# *Neisseria gonorrhoeae* LIN codes: a Robust, Multi-Resolution Lineage Nomenclature

**DOI:** 10.1101/2025.03.28.646058

**Authors:** Anastasia Unitt, Made Krisna, Kasia M. Parfitt, Keith A. Jolley, Martin C.J. Maiden, Odile B. Harrison

## Abstract

Investigation of the bacterial pathogen *Neisseria gonorrhoeae* is complicated by extensive horizontal gene transfer: a process which disrupts phylogenetic signals and impedes our understanding of population structure. The ability to consistently identify *N. gonorrhoeae* lineages is important for surveillance of this increasingly antimicrobial resistant organism, facilitating efficient communication regarding its epidemiology; however, conventional typing systems fail to reflect *N. gonorrhoeae* strain taxonomy in a reliable and stable manner. Here, a *N. gonorrhoeae* genomic lineage nomenclature, based on the barcoding system of Life Identification Number (LIN) codes, was developed using a refined 1430 core gene MLST (cgMLST). This hierarchical LIN code nomenclature conveys lineage information at multiple levels of resolution within one code, enabling it to provide immediate context to an isolate’s ancestry, and to relate to familiar, previously used typing schemes such as Ng cgMLST v1, 7-locus MLST, or NG-STAR clonal complex (CC). Clustering with LIN codes accurately reflects gonococcal diversity and population structure, providing insight into associations between genotype and phenotype for traits such as antibiotic resistance. These codes are automatically assigned and publicly accessible via the pubmlst.org/organisms/neisseria-spp database.

## Supplementary Tables and Figures for "*Neisseria gonorrhoeae* LIN codes: a Robust, Multi-Resolution Lineage Nomenclature"

### Sheet: Legend
Supplementary Table 1	Dataset 1	896 N. gonorrhoeae isolate dataset collating a representative range of Ng cgMLST v1 core genome groups (at allelic mismatch threshold 300).
Supplementary Table 2	Dataset 2	3935 N. gonorrhoeae isolate dataset collating a representative range of Ng cgMLST v1 core genome groups (at allelic mismatch threshold 300).
Supplementary Table 3	Gene Functions	Gene functions for 1430 core loci in Ng cgMLST v2 as described in PubMLST.
Supplementary Table 4	Ng cgMLST v1 VS Ng cgMLST v2	Summary of the loci excluded from v2 present in v1, and of loci added to v2 that were not in v1.
Supplementary Table 5	Examples of MLST, NG-STAR CC and NG-MAST-ST association with lineage, sublineage and LIN code group.
Supplementary Table 6	Lineages of isolates carrying Mosaic type 34 penA alleles
Supplementary Table 7	170 isolates re-analysed from Fifer et al., 2024
Supplementary Figure 1	Lineage by year	A) Stacked percentage barplot showing the 30 most common lineages (out of 19035 gonococcal isolates) by year B) Stacked barplot showing the 30 most common lineages (out of 19035 gonococcal isolates) by year.

### Sheet: Supp Table 1
id	isolate	country	year	ST (MLST)	cgST (N. gonorrhoeae cgMLST v1)	Core genome group (Threshold 300 allelic mismatches)	cgST (N. gonorrhoeae cgMLST v2)	LINcode (N. gonorrhoeae cgMLST v2)
2855	FA1090	USA	1980	1899	1;16470	404	1	6_0_1_0_1_0_0_0_0_0_0
14729	MS-11	USA	1960	6959	4;16472;53968	406	4	0_0_0_0_0_0_0_0_0_0_0
15698	DGI2	USA		8421	5;16473;53969;69622	407	5	8_1_0_3_1_0_0_0_0_0_0
15935	PID24	USA		8418	6;16474;53864	408	6	0_12_8_0_0_0_0_0_0_1_0
15936	DGI18	USA		8418	7;16475;53865	408	7	0_12_8_0_0_0_0_0_0_0_0
21066	PID18	Unknown		1926	10;16477;53866;69624	410	10	8_1_0_1_1_0_0_0_0_0_0
21067	1291	Unknown		8422	69625	1019	11	0_0_7_0_0_0_0_0_0_0_0
21068	PID1	Unknown		10154	69626	1020	12	1_10_0_0_0_0_0_0_0_0_0
21070	F62	Unknown		1900	14;16481;24261;52066	413	14	6_0_0_0_0_0_0_0_0_0_0
21071	SK-92-679	Unknown		6715	5223;16482	13	15	0_2_65_0_0_0_0_0_0_0_0
26827	12028_2010	Ireland	2010	10682	17;16484;47786;53867;69627	410	17	8_1_0_0_0_0_0_0_0_0_0
27140	S058	UK [England]	1995	1918	69640	415	31	26_0_0_0_1_0_0_5_0_0_0
27148	S151	UK [England]	1996	1918	69645	415	36	26_0_0_0_1_0_0_0_0_24_0
27192	S184	UK [England]	1996	1918	69665	415	60	26_0_0_0_1_0_0_0_0_21_0
27207	S407	UK [England]	1997	1918	69678	415	72;76	26_0_0_0_1_0_0_0_0_2_0
27215	S378	UK [England]	1997	1918	69686	415	18;69	26_0_0_0_1_0_0_0_1_0_0
27225	S433	UK [England]	1997	1918	69696	415	78	26_0_0_0_1_0_0_0_1_1_0
27270	GCGS0200	USA	2009	6722	69701	1021	119	14_1_0_2_0_0_0_0_0_0_0
27280	GCGS154	USA	2009	8130	7738;16566	25	129	0_0_26_12_0_0_0_0_0_0_0
27283	ERR191744	USA		10311	311;16568;23971;24263	418	132	0_0_43_10_1_0_0_0_0_1_0
27296	GCGS0237	USA	2010	1901	125	3	145	0_2_0_1_0_55_0_3_0_0_0
27364	GCGS0184	USA	2009	1582	201;16598;53874;69709	32	210	0_0_41_2_0_0_0_0_0_0_0
27465	ERR173153	Unknown		1902	69715	1023	310	0_0_7_2_0_0_0_1_0_0_0
27468	ERR173151	Unknown		1902	69717	1023	313	0_0_7_2_0_0_0_0_0_0_0
27471	GCGS0072	USA	2009	10316	69718	1024	316	22_0_1_0_0_0_0_0_0_0_0
31335	W0362	UK [England]	2004	1901	323	18	333;342;382;384;387;392;410;438	0_0_12_2_3_0_0_0_0_0_0
31472	BEL_09_43	Belarus	2009	1601	69732	426	461	0_0_0_2_0_0_0_0_0_0_0
31476	BEL_09_28	Belarus	2009	1595	487;16673;47809;69734	427	465	1_1_35_0_0_0_0_0_0_0_0
31479	EST_10_6	Estonia	2010	11175	488;16675;23978;52070;53971;56317;69735	428	468;807	13_0_0_0_0_0_0_0_0_0_0
31483	EST_10_22	Estonia	2010	1931	69737	1029	472	1_1_15_0_0_0_0_0_0_0_0
31487	BEL_10_59M	Belarus	2010	1595	496;16682;47817;69739	427	476	1_1_35_0_1_0_0_0_0_0_0
31496	SI10_28	Slovenia	2010	10241	506;16689;47821;69744	429	485	0_2_1_11_0_0_0_0_0_0_0
31499	EST_11_17	Estonia	2011	11175	514;16692;23980;53972;56323;69747	428	488;832	13_0_0_0_0_0_0_0_1_0_0
31507	POL_11_89	Poland	2011	1588	526;16697;47829;53875;53944	21	496;881	0_0_33_12_2_0_0_0_0_0_0
31512	EST_12_26	Estonia	2012	6726	529;16701;47832;52073;69751	431	501	41_0_0_0_7_0_0_0_0_0_0
31522	989000018	China	1998	1580	510;47836	56	511	0_2_6_0_0_1_0_0_0_0_0
31523	989000168	China	1998	11178	511;16705;47837;52074;53836	57	512	0_2_33_1_0_0_0_0_0_0_0
31525	989000443	China [Hong Kong]	1998	11077	535;16707;23983;47839;52075	432	514;818	0_13_2_1_0_0_0_0_0_0_0
31526	989000163	Indonesia	1998	6715	538;16708;24267;47840;53973;69753	433	515	0_20_2_0_0_0_0_0_0_0_0
31528	989000021	Philippines	1998	10634	516;16710;47841;53974	60	517	14_1_0_1_0_0_0_0_0_0_0
31529	989000027	Philippines	1998	1583	9661;16711;47842;53975;69755	389	518;581	0_2_20_0_0_0_0_0_0_0_0
31533	989000070	Thailand	1998	7371	497;16715;47844;52076;53976;69758	306	522	0_8_1_0_0_0_0_0_0_0_0
31534	989000077	Thailand	1998	1903	9662;16716;23984;69759	64	523;840	0_2_37_0_0_1_0_0_0_0_0
31535	989000080	Thailand	1998	1583	501;16717;47845;52077;69760	307	524	0_2_32_0_0_0_0_0_0_0_0
31536	989000438	Unknown		10634	524;16718;47846;52078;53977;56328;69761	66	525	0_20_1_0_0_0_0_0_0_0_0
31539	999000079	Unknown		12077	560;16721;24966;47848;52079;69763	434	528	40_0_0_0_0_0_0_0_0_0_0
31543	999000020	Unknown		7371	503;16724;47852;52080;69764	306	532	0_8_1_0_1_0_0_0_0_0_0
31544	IN_09_3306	India	2009	1600	69765	1031	533	0_0_48_0_0_0_0_0_0_0_0
31545	IN_10_167	India	2010	11180	533;16726;47854;53978	71	534	0_2_26_0_0_0_0_0_0_0_0
31547	IN_10_1148	India	2010	11181	69767	1032	536	0_0_43_3_0_0_0_0_0_0_0
31548	IN_10_104	Bhutan	2010	8776	536;16729;24269;24968;47857	390	537	0_18_1_10_0_1_0_0_0_0_0
31549	IN_10_116	Bhutan	2010	8776	537;16730;24969;47858	390	538	0_18_1_10_1_0_0_0_0_0_0
31553	989000034	Cuba	1998	11182	69770	1034	542	1_1_7_0_0_0_0_0_0_0_0
31554	989000209	Cuba	1998	11183	69771	1035	543	1_1_13_0_0_0_0_0_0_0_0
31555	989000277	Cuba	1998	1931	69772	1035	544	1_1_13_0_1_0_0_0_0_0_0
31556	989000371	Cuba	1998	11184	504;16736;23989	308	545	0_2_11_0_0_0_0_0_0_0_0
31557	989000062	Jamaica	1998	11185	69773	1036	546	1_1_4_2_0_0_0_0_0_0_0
31559	GC_0809944	Brazil	2008	1583	585;16739;23991;47864;53981;69775	440	548	18_0_2_0_0_0_0_0_0_0_0
31561	14_358	Ecuador	2008	11186	69776	1037	550	1_1_30_0_0_0_0_0_0_0_0
31562	WHO_F	Canada	1990	10934	590;16741;24971;52082;53982;69777	441	551	34_0_0_0_0_0_0_0_0_0_0
31563	989000059	USA	1998		9668;16742	83	552	0_2_18_0_1_0_0_0_0_0_0
31568	259000214	UK	1986	1931	69779	1038	557	1_1_1_0_0_0_0_0_0_0_0
31571	259000220	UK	1989	1594	596;16747;47868	414	560	1_8_5_0_2_0_0_0_0_0_0
31572	259000216	UK	1990	1906	600;16748;23995;47869;80138	442	561	42_0_0_0_2_0_0_0_0_0_0
31573	259000213	UK	1993	8152	605;16749;23996;40989;47870;53877;56333;69782	443	562	4_0_2_0_0_0_0_0_0_0_0
31574	259000221	UK	1993	11181	515;24270;47871	311	563	14_0_0_0_0_0_0_0_0_0_0
31575	259000222	UK	1993	10899	69783	1019	564	0_0_7_1_0_0_0_0_0_0_0
31577	259000224	UK	1993	1920	69784	1039	566	0_0_45_0_0_0_0_0_0_0_0
31579	989000439	Germany	1998	6726	620;16753;47874;52083;69786	431	568	41_0_0_0_3_0_0_0_0_0_0
31581	989000146	Greece	1998	1902	569;47876;56336	42	570	0_0_8_1_0_0_0_0_0_0_0
31582	989000120	Norway	1998	1591	622;16754;23997;47877;53984;69787	445	571	11_0_1_0_0_0_0_0_0_0_0
31584	989000170	Poland	1998	1601	625;16756;40990;47879;53985	426	573	0_0_0_1_1_0_0_0_0_0_0
31586	989000380	Russia	1998	11188	574;16758;47880	90	575	0_2_7_3_0_0_0_0_0_0_0
31587	989000257	Russia	1998	9903	575;16759;47881;53878;53945	90	576	0_2_7_4_0_0_0_0_0_0_0
31590	989000404	Spain	1998	1595	629;16762;47883;69791	442	579	42_0_0_1_0_0_0_0_0_0_0
31592	989000026	UK	1998	1583	9673;16764;47884;53986;69793	389	581	0_2_20_0_0_0_0_0_0_0_0
31594	999000056	The Netherlands	1999	12078	582;16765;36043	90	583	0_2_7_0_0_0_0_0_0_0_0
31598	05_590_290	Russia	2004	6810	633;16769;40991;47887;52084;69795	447	587	1_1_21_1_0_0_0_0_0_0_0
31608	590_277	Poland	2008	11189	69798	1040	597	0_20_6_0_0_0_0_0_0_0_0
31620	NO_09_3580	Norway	2009	1901	608	18	609	0_0_12_2_3_0_13_0_2_0_0
31627	EST_09_5	Estonia	2009	8776	652;16785;47898;52088;53987;56344;69806	449	616;769;894	31_1_0_0_0_0_0_0_0_0_0
31639	POL_10_22	Poland	2010	7363	586;16793;47903	315	628	0_7_1_0_0_0_0_0_0_0_0
31653	EST_12_20	Estonia	2012	11175	684;16799;24004;52090;53988;56354;69813	428	642	13_0_0_0_0_0_0_0_2_1_0
31654	EST_12_21	Estonia	2012	1931	69814	1029	643	1_1_15_0_0_0_0_0_0_0_0
31662	215/-02	Thailand	1979	1920	689;16806;47911;53989;56357	451	651	0_0_3_0_0_0_0_0_0_0_0
31665	WHO_J	Australia	1996	1599	69816	1041	654	0_2_31_0_0_0_0_0_0_0_0
31666	WHO_I	Australia	1997	1890	694;16809;53879;53946	452	655	0_12_3_0_0_0_0_0_0_0_0
31669	989000269	China	1998	11193	695;16811;47913;53880;53947	57	658	0_2_33_0_0_0_0_0_0_0_0
31670	989000050	Indonesia	1998	7365	9684;16812;40993;47914	317	659	0_2_57_0_0_0_0_0_0_0_0
31671	989000181	Malaysia	1998	7367	659;16813	83	660	0_2_18_0_0_0_0_0_0_0_0
31672	989000294	Philippines	1998	11194	9685;16814;47915;69817;79329	104	661	0_2_41_0_0_0_0_0_0_0_0
31673	989000441	Philippines	1998	10634	9686;16815;47916;53881;53948	60	662	14_1_0_0_0_0_0_0_0_0_0
31674	989000019	Thailand	1998	11195	662;16816;47917	105	663;866	0_0_12_0_0_0_0_0_0_0_0
31675	989000060	Thailand	1998	1583	663;16817;40994;47918;53990	106	664	0_0_56_0_0_1_0_0_0_0_0
31676	989000091	Thailand	1998	11196	9687;16818;47919;52091	107	665	0_2_19_0_0_0_0_0_0_0_0
31678	989000104	Thailand	1998	11197	666;47921	108	667	0_15_1_0_0_0_0_0_0_0_0
31679	989000142	Unknown		1583	667;16820;40995;53991	106	668	0_0_56_0_0_0_0_0_0_0_0
31680	989000176	Unknown		6720	668;16821;47922;53992;56359;69819	391	669	0_2_25_0_0_0_0_0_0_0_0
31683	999000133	Unknown		11198	699;16823;47925;52092;53993	432	672	0_13_2_2_0_0_0_0_0_0_0
31684	999000023	Unknown		1903	9689;9712;24008;24039;47926;48016;69821;69891	64	673;824	0_2_37_0_2_0_0_0_0_0_0
31686	GCGS0015	USA	2009	10311	703;16825;24010;24276	418	675	0_0_43_10_1_0_0_0_0_0_0
31688	999000072	Thailand	1999	1582	705;16827;47928	454	677	0_0_24_0_0_0_0_0_0_0_0
31689	999000085	Thailand	1999	1601	9691;16828;47929	392	678	0_0_54_0_0_0_0_0_0_0_0
31690	999000116	Thailand	1999	7369	69823	1042	679	17_0_0_0_0_0_0_0_0_0_0
31701	IN_07_1808	India	2007	11199	710;16837;24014;47933;52093;53994	455	690	0_0_5_0_0_0_0_0_0_0_0
31705	08_590_215	Indonesia	2008	1891	9693;16839;47936;56363;69827	394	694	0_6_0_1_0_0_0_0_0_0_0
31707	08_590_372	Philippines	2008	11200	714;16841;47938;53995	456	696	0_17_0_0_0_0_0_0_0_0_0
31709	IN_09_3090	India	2009	12079	69828	1043	698	25_0_0_0_0_0_0_0_0_0_0
31711	IN_09_3293	India	2009	8134	720;16845;47942	37	700	0_0_47_16_0_0_0_0_0_0_0
31713	IN_09_3782	India	2009	11181	69831	1032	702	0_0_43_3_1_0_0_0_0_0_0
31715	BX5602	Pakistan	2009	1903	69832	37	704	0_0_47_1_3_0_0_0_0_0_0
31720	IN_10_1457	India	2010	8775	736;16853;24282;47950;53996;69837	459	709	0_20_0_0_0_2_0_0_0_0_0
31721	IN_10_1412	India	2010	1927	737;16854;47951;53997	460	710	0_12_1_0_0_0_0_0_0_0_0
31722	IN_10_1221	India	2010	6813	738;16855;47952;53883;53950;56365	461	711	0_0_6_0_0_0_0_0_0_0_0
31723	IN_10_1820	India	2010	11191	711;16856;24016;24283;47953;56366	124	712	0_18_7_0_1_0_0_0_0_0_0
31724	IN_10_1832	India	2010	11204	69838	1044	713	0_18_1_11_0_0_0_0_0_0_0
31725	IN_10_1877	India	2010	1927	739;16858;47955;53998	460	714	0_12_1_0_0_0_1_0_0_0_0
31726	IN_10_95	Bhutan	2010	11205	740;16859;53884;53951;56367	462	715	0_0_6_1_0_0_0_0_0_0_0
31727	IN_10_195	Bhutan	2010	11205	744;16860;53885;53952;56368	462	716	0_0_6_1_0_0_0_0_0_0_0
31728	IN_10_151	Bhutan	2010	8776	716;16861;24285;24980;47956	390	717;719	0_18_1_10_0_0_0_0_0_0_0
31729	IN_10_152	Bhutan	2010	8776	717;16862;24286;24981;47957	390	718	0_18_1_10_0_2_0_0_0_0_0
31730	IN_10_145	Bhutan	2010	8776	718;16863;24982;47958	390	719	0_18_1_10_0_0_0_0_0_0_0
31735	BX2715	Pakistan	2011	1599	69841	1045	724	0_2_22_0_0_0_0_0_0_0_0
31738	989000202	Greece	1998	1583	726;16870;47964	90	727	0_2_7_1_0_0_0_0_0_0_0
31742	989000022	Philippines	1998	1580	730;47965	56	731	0_2_6_0_0_0_0_0_0_0_0
31756	NG0106	Japan	2001	7363	743;47976;52095	130	744	0_2_34_0_0_0_0_0_0_0_0
31757	08_590_48	Thailand	2008	8130	786;16883;47977;49783;69845	546	745	0_0_29_0_0_0_0_0_0_0_0
31758	WHO_G	Australia	2007	1903	745;16884;24021;69846	64	746;3392	0_2_37_0_0_0_0_0_0_0_0
31763	989000201	Greece	1998	11197	750;47981	108	751	0_15_1_0_1_0_0_0_0_0_0
31764	WHO_N	Australia	2001	1583	751;16889;53999;69849	132	752;1047;3477;19715	0_2_38_0_0_0_0_0_0_0_0
31779	08_590_79	Thailand	2008	8145	69853	1046	767	0_2_58_0_0_0_0_0_0_0_0
31781	EST_09_10	Estonia	2009	8776	794;16901;47993;52097;54000;56378;69854	449	769	31_1_0_0_0_0_0_0_0_0_0
31782	989000075	Italy	1998	8114	69855	44	770	1_1_22_9_0_0_0_0_0_0_0
31796	08_590_193	Thailand	2008	8112	69867	1047	784	1_1_17_8_0_0_0_0_0_0_0
31798	989000355	France	1998	12080	813;16917;24028;47999;52100;54002	465	786	11_0_3_0_0_0_0_0_0_0_0
31799	05_590_339	Russia	2004	6810	69869	1048	787	1_1_21_0_0_0_0_0_0_0_0
31801	590_44	Germany	2008	10622	819;16920;48001;54004;69871	467	789	0_20_4_0_0_0_0_0_0_0_0
31802	05_590_374	UK [Scotland]	2005	8148	69872	1049	790	5_0_0_0_0_0_0_0_0_1_0
31805	05_590_249	Russia	2004	1905	829;16924;24029;48003;53886	469	793	3_0_0_0_0_0_0_0_0_0_0
31806	05_590_281	Russia	2004	6726	830;16925;48004;52101;69874	431	794	41_0_0_0_4_0_0_0_0_0_0
31808	989000335	Hungary	1998	6726	835;16927;48005;52102;69876	431	796	41_0_0_0_0_0_0_0_0_0_0
31811	08_590_81	Thailand	2008	8776	796;16930;24031;24289;48006	236	799	0_18_1_4_0_0_0_0_0_0_0
31812	05_590_273	Russia	2004	11212	797;16931;24032;24290;48007	142	800	0_18_12_0_0_0_0_0_0_0_0
31813	IN_09_2768	India	2009	8775	844;16932;24987;48008;54006;69878	459	801	0_20_0_0_0_1_0_0_0_0_0
31814	IN_08_1570	India	2008	8775	850;16933;24291;48009;54007;69879	459	802	0_20_0_0_0_0_0_1_0_0_0
31815	989000114	Indonesia	1998	1931	800;16934;48010	143	803	1_1_25_0_0_0_0_0_0_0_0
31816	999000135	Turkey	1999	7369	69880	1042	679	17_0_0_0_0_0_0_0_0_0_0
31817	989000407	The Netherlands	1998	11188	69881	1050	804	14_0_1_0_0_0_0_0_0_0_0
31835	999000049	Unknown		1590	876;16950;24038;48014;53887;53953	435	822	0_12_2_0_1_0_0_0_2_0_0
31836	999000020	Unknown		7371	727;16951;48015;52104;69890	306	823	0_8_1_0_1_0_0_0_0_0_0
31848	999000133	Unknown		11198	886;16959;24042;48018;52105;54008	432	672	0_13_2_2_0_0_0_0_0_0_0
31883	999000079	Unknown		12077	900;16981;24991;48023;52106;69906	434	867	40_0_0_0_0_0_0_0_0_0_0
31896	989000114	Indonesia	1998	1931	881;16994;48024	143	878	1_1_25_0_0_0_0_0_0_1_0
31906	590_319	Unknown		7367	69918	95	886	0_2_4_1_0_0_0_0_1_0_0
31942	BX2887	Unknown		11191	924;17023;48029;52109;69926	145	918	0_18_10_0_0_0_0_0_0_0_0
31946	BX596	Pakistan	2011	11228	9736;17027;48033	146	922	0_18_9_0_0_0_0_0_0_0_0
31949	BX3245	Unknown		11181	69930	1032	925	0_0_43_4_0_0_0_0_0_0_0
31950	BA4664	Unknown		12081	963;17031;41002;48036;52110;69931	470	926	39_0_0_0_0_0_0_0_0_0_0
31953	09_11	Vietnam	2011	1600	935;17034;41003;48038;54009	148	929	0_0_57_1_0_0_0_0_0_0_0
31956	05_227	Unknown		1920	69933	1051	932	0_0_50_0_0_0_0_0_0_1_0
31965	07_302	Unknown		7367	69937	95	941	0_2_4_1_5_0_0_0_0_0_0
31966	02_225	The Gambia	1989	11233	69938	1052	942	29_0_0_0_0_0_0_0_0_0_0
31967	02_227	South Africa	1990	1902	992;17041;48047	42	943	0_0_8_0_1_0_0_0_0_0_0
31968	02_228	South Africa	1991	11234	69939;80143	1053	944	1_7_1_0_0_0_0_0_0_0_0
31969	02_229	South Africa	1991	10899	69940	1054	945	0_0_32_0_0_0_0_0_0_0_0
31970	02_230	Tanzania	1992		996;17044;24996;48050;52113;54010;69941	441	946	34_0_0_1_0_0_0_0_0_0_0
31971	989000020	Cape Verde	1998	1583	998;17045;48051	475	947	0_2_14_0_0_0_0_0_0_0_0
31972	989000035	Cape Verde	1998	1931	69942	155	948	1_1_27_0_1_0_0_0_0_0_0
31973	989000005	The Gambia	1998	8139	954;17047;24050;48053;54011	156	949	0_12_5_0_0_0_0_0_1_0_0
31974	989000046	The Gambia	1998	8139	955;17048;24051;48054;54012	156	950	0_12_5_0_0_0_0_0_0_0_0
31975	989000266	The Gambia	1998	12080	999;17049;24052;48055;52114;54013	465	951	11_0_3_0_1_0_0_0_0_0_0
31976	989000418	Morocco	1998	1583	957;17050;48056;69943	90	952	0_2_7_2_0_0_0_0_0_0_0
31977	989000421	Morocco	1998	11235	958;17051;48057;54014	157	953	0_0_4_0_0_0_0_0_0_0_0
31978	989000016	Tanzania	1998	12082	1000;17052;48058;52115	476	954	1_4_0_0_0_0_0_0_0_0_0
31979	999000083	Uganda	1999	8142	1001;17053;48059;54015	477	955	1_1_32_0_0_0_0_0_0_0_0
31982	999000051	Guinea	1999	12083	1002;17054;48061;69946	478	958	0_2_56_0_0_0_0_0_0_0_0
31983	999000073	Morocco	1999	7363	1003;17055;24053;48062;69947	479	959	5_1_0_0_0_0_0_0_0_0_0
31986	08_590_00126	Guinea-Bissau	2007	1603	967;17058;24056;48065	156	962	0_12_5_0_1_0_0_0_0_0_0
31988	08_590_00128	Guinea-Bissau	2007	11236	69951	1056	964	1_1_38_0_1_0_0_0_0_0_0
31990	08_590_00130	Guinea-Bissau	2007	8112	69953	243	966	1_1_17_0_0_0_0_0_0_0_0
31991	08_590_00131	Guinea-Bissau	2007	8123	1005;17063;48070;54018	327	967	15_0_0_0_0_0_0_0_0_0_0
31992	08_590_00132	Guinea-Bissau	2007	11236	69954	1056	968	1_1_38_0_0_1_0_0_0_0_0
31994	08_590_00134	Guinea-Bissau	2007	11236	69956	1056	968	1_1_38_0_0_1_0_0_0_0_0
31995	08_590_00135	Guinea-Bissau	2007	11236	69957	1056	970	1_1_38_0_0_0_0_0_0_0_0
31996	08_590_00136	Guinea-Bissau	2007	11240	69958	1057	971	0_9_0_3_0_0_0_0_0_0_0
31997	08_590_00141	Guinea-Bissau	2007	11241	69959	1057	972	0_9_0_1_0_0_0_0_0_0_0
31998	08_590_00142	Guinea-Bissau	2007	8123	1011;17070;48077;54024	327	973	15_0_0_0_1_0_0_0_0_0_0
31999	08_590_00143	Guinea-Bissau	2007	8161	980;17071;48078;69960	166	974	1_1_36_0_0_0_0_0_0_0_0
32000	08_590_00144	Guinea-Bissau	2007	12084	1012;17072;48079;54025;69961	482	975	8_0_0_0_0_0_0_0_0_0_0
32001	08_590_00145	Guinea-Bissau	2007	1591	1013;17073;24061;48080;52116;54026;69962	445	976	11_0_1_1_0_0_0_0_0_0_0
32002	08_590_00146	Guinea-Bissau	2007	11242	69963	1057	977	0_9_0_2_0_0_0_0_0_0_0
32003	08_590_00147	Unknown		8161	984;17075;48082;69964	166	978	1_1_36_0_2_0_0_0_0_0_0
32004	08_590_00148	Unknown		11242	69965	1057	979	0_9_0_4_0_0_0_0_0_0_0
32007	08_590_00153	Guinea-Bissau	2007	8161	988;17079;48086;69968	166	982	1_1_36_0_1_0_0_0_0_0_0
32010	08_590_00157	Guinea-Bissau	2007	11244	69971	155	985	1_1_27_3_0_0_0_0_0_0_0
32011	08_590_00138_pg_r	Guinea-Bissau	2007	12084	1016;17083;48089;54029;69972	482	986	8_0_0_0_1_0_0_0_0_0_0
32012	08_590_00124	Unknown		11236	69973	1056	987	1_1_38_0_2_0_0_0_0_0_0
32013	08_590_00159	Unknown		11244	69974	155	988	1_1_27_3_0_0_0_0_0_0_0
32015	590_105	Unknown		12085	1019;17087;48092;52121;54031	484	990	36_0_0_0_0_0_0_0_0_0_0
32017	GC_10265	Unknown		7363	9751;17088;48093	327	992	15_0_0_1_0_0_0_0_0_0_0
32018	GC_10643	Unknown		1591	1020;17089;48094;52122;54032;69975	485	993	11_0_2_0_0_0_0_0_0_0_0
32019	GC_12463	Unknown		8392	1021;17090;24997;48095;52123;69976	486	994	37_0_0_1_0_0_0_0_0_0_0
32020	02_226	Unknown		11841	1022;17091;24998;69977	487	995	38_0_0_0_0_0_0_0_0_0_0
32021	989000246	Unknown		10899	1023;17092;53888	488	996	0_0_8_3_0_0_0_0_0_0_0
32028	02_232	Unknown		1892	69978	1059	1003	1_8_9_0_0_0_0_0_0_0_0
32030	DO29810	Denmark	1963	7365	1026;17095;48098;53889;69979	490	1004	35_0_0_0_2_0_0_0_0_0_0
32031	DO29811	Unknown		10931	1029;17096;24066;48099;53890	491	1005	0_12_7_1_1_0_0_0_0_0_0
32032	DO32188	Unknown		1892	1030;17097;24067;41005;48100;69980	492	1006	1_8_7_0_0_0_0_0_0_0_0
32033	DO32189	Unknown		1892	1031;17098;24068;41006;48101;69981	492	1007	1_8_7_0_0_0_0_0_0_0_0
32036	DO32692	Unknown		1595	1032;17099;24069;52125;80144	442	1009	42_0_0_0_0_0_0_0_0_0_0
32046	DO17769	Denmark	1965	11253	1033;17100;24070;24301;48102;52126;54033;69982	493	1010	49_1_0_0_0_0_0_0_0_0_0
32050	DO18273	Denmark	1940	11693	79904	1201	1011	47_0_1_0_0_0_0_0_0_0_0
32053	DO38932	Denmark	1941	11678	69984	1060	1012	1_8_1_0_1_0_0_0_0_0_0
32054	DO68169	Denmark	1967	1926	1036;17103;48105;53891;69985	410	1013	8_1_0_1_0_0_0_0_0_0_0
32057	DO27234	Denmark	1968	10931	1040;17106;48108;52128;53838;54035;69988	491	1016	0_12_7_3_0_0_0_0_0_0_0
32058	DO44229	Denmark	1968	11258	941;17107;24071;41008;48109;53892;53954;56444;69989	332	1017	46_0_0_0_0_0_0_0_0_0_0
32061	DO303	Denmark	1979	1927	69990	409	1018	0_12_0_0_0_0_0_0_0_0_0
32062	DO313	Denmark	1979	1601	1042;17109;48111;54037	496	1019	0_0_0_3_0_0_0_0_0_0_0
32064	DO427	Denmark	1979	1595	1048;17110;24072;48112;52129	442	1020	42_0_0_0_1_0_0_0_0_0_0
32069	DO462	Denmark	1979	1595	1054;17113;24075;48115;52131	442	1020	42_0_0_0_1_0_0_0_0_0_0
32071	DO45045	Denmark	1943	11253	1058;17114;24302;48116;52132;54038;69992	493	1023	49_1_0_0_0_2_0_0_0_1_0
32072	DO45046	Denmark	1943	11253	1059;17115;25316;48117;54039;69993	493	1024	49_1_0_0_0_2_0_0_0_0_0
32073	989000348	Unknown		11264	1027;48118;52133;54040;56445	183	1025	0_5_0_0_0_0_0_0_0_0_0
32074	989000093	Saudi Arabia	1998	7363	1028;17116;48119;53893;56446	184	1026	0_12_4_0_0_0_0_0_0_0_0
32076	02_231	UK	2002	1892	69994	1059	1003	1_8_9_0_0_0_0_0_0_0_0
32081	DO17810	Denmark	1940	11253	1064;17119;24303;48122;54041;69995	493	1031	49_1_0_0_0_0_0_0_0_1_0
34779	MIA_2011_03-09	USA	2011	1931	69999	1061	1043	1_1_2_25_0_0_0_0_0_0_0
34784	NOR_2011_03-06	USA	2011	1583	1050;17131;54042;70001	132	1047	0_2_38_0_0_0_0_0_0_0_0
34790	MU_NG6	Australia	2001	10934	1090;17134;24305;52135;54043;80145	441	1053	34_0_0_0_0_0_0_0_0_0_0
34797	MU_NG18	Norway	2010	10933	9768;17137;70003	187	1059	0_13_0_0_0_0_0_0_0_0_0
36251	63179	Kenya	2013	11367	1118;17154;54044	502	1079	0_2_55_0_0_0_0_0_0_0_0
36257	51960	Kenya	2012	1591	1125;17160;24083;49848;54045;70016	485	1085	11_0_2_2_0_0_0_0_0_0_0
36266	60096	Kenya	2012	11369	1139;17167	498	1092	0_16_0_3_0_0_0_0_0_0_0
36268	T060	Kenya	2013	1599	1144;17169;24306;25323;54046	499	1094	0_18_6_0_0_0_0_0_0_1_0
36270	59688	Kenya	2012	8133	70018	503	1096	0_0_36_0_1_0_0_0_0_0_0
36271	50659	Kenya	2011	6957	1182;17172;53894;53955	504	1097	0_16_1_2_0_0_0_0_0_0_0
36307	NG109	UK		1905	1273;17202;48124;53895;56466	469	1132	3_0_0_0_1_0_0_0_0_0_0
36313	MS11 E1 p+	UK		6959	1292;17207;54048	406	1137	0_0_0_0_0_0_0_0_0_0_0
36675	P9-17	UK	1973	1926	1294;17208;48126;53896;70040	407	1138	8_1_0_2_0_0_0_0_0_0_0
37049	GCGS0244	USA	2006	1590	70045	505	1174	10_0_0_0_6_0_0_0_0_0_0
37122	GCGS0292	USA	2006	10935	70058	1036	1246	1_1_4_1_0_0_0_0_0_0_0
37125	GCGS1076	USA	2007	11413	70060	198	1249	1_1_26_0_0_0_0_0_0_0_0
37142	GCGS0353	USA	2011	8149	1426;17263;48160;52139;70062	506	1266	5_2_0_4_5_0_0_0_0_0_0
37161	GCGS0370	USA	2011	1582	70068	1063	1285	0_0_41_1_1_0_0_0_0_0_0
37171	GCGS0449	USA	2011	11414	1524;17286;24093;25332;70073	507	1295	22_0_0_4_0_0_0_0_0_0_0
37190	GCGS0431	USA	2012	10316	1586;17304;24095;25336;48175;70080	507	1314	22_0_0_2_0_0_0_0_0_0_0
37191	GCGS0453	USA	2012	6962	70081	1026	1315	2_0_2_0_3_0_0_0_0_0_0
37192	GCGS0454	USA	2012	8149	1607;17306;48177;52142;70082	506	1316	5_2_0_4_2_0_0_0_0_0_0
37197	GCGS0471	USA	2012	11415	9821;17311;48181;52143;70085	204	1321	1_1_24_0_0_0_0_0_0_0_0
37200	GCGS0479	USA	2012	10931	1660;17314;24096;54050	422	1324	0_12_9_3_1_3_0_0_0_0_0
37203	GCGS0678	USA	2012	11184	1217;17317	335	1327	0_2_12_0_0_0_0_0_0_0_0
37205	GCGS0496	USA	2012	7828	1665;17319;48184;52145	510	1329	0_1_0_0_1_0_0_0_0_0_0
37213	GCGS0257	USA	2005	8149	1668;17324;48189;52147;70094	506	1337	5_2_0_4_3_0_0_0_0_0_0
37220	GCGS0556	USA	2005	1590	70096	505	1343	10_0_0_0_0_1_0_0_0_0_0
37231	GCGS0416	USA	2005	8126	1350;17332;48194	16	1352	0_2_1_0_26_0_0_0_0_0_0
37236	GCGS0297	USA	2005	7367	70100	95	1357	0_2_4_1_3_0_0_0_0_1_0
37276	GCGS1087	USA	2007	1901	1270	3	1396	0_2_0_1_157_0_0_0_0_3_0
37313	GCGS0250	USA	2005	8114	70113	44	1432	1_1_22_9_0_5_0_0_0_0_0
37327	GCGS0445	USA	2005	1590	70117	1065	1446	10_0_1_0_0_0_0_0_0_0_0
37340	GCGS0243	USA	2006	8114	70118	44	1459	1_1_22_9_0_1_0_0_0_0_0
37353	GCGS1028	USA	2007	1595	1700;17397;24097;52151;80158	442	1472	42_0_0_0_4_0_0_0_0_0_0
37357	GCGS1046	USA	2007	1932	9828;17401;48225	336	1476	0_8_2_0_0_0_0_0_0_0_0
37390	GCGS0154	USA	2009	8130	9830;17413	25	1508	0_0_26_12_0_0_0_0_0_0_0
37407	GCGS0517	USA	2011	1582	1522;17424;48239;52154;53840;70128	32	1524	0_0_41_2_1_0_0_0_0_0_0
37413	GCGS0714	USA	2011	7828	70129	1066	1530	0_0_52_0_1_0_0_0_0_0_0
37453	GCGS0486	USA	2010	1920	70133	418	1570	0_0_43_6_0_1_0_0_0_0_0
37492	GCGS0474	USA	2013	8149	1726;17462;48258;52156;70138	513	1607	5_2_1_0_0_0_0_0_0_0_0
39083	64579	Kenya	2014	11366	70152	501	1705	0_16_4_0_1_2_0_0_0_0_0
39084	64605	Kenya	2014	1599	70153	37	1706	0_0_47_10_1_0_0_0_0_0_0
39086	64586	Kenya	2014	11366	1741;17509;49854;52159;54053;70154	501	1708	0_16_4_0_8_0_0_0_0_0_0
39095	65737	Kenya	2014	11366	1750;17518;49858;52162;70161	501	1715	0_16_4_0_2_0_0_0_0_0_0
39098	56682	Kenya	2012	1931	70164	1067	1718	1_1_29_0_1_0_0_0_0_0_0
39100	57568	Kenya	2012	1903	70165	37	1720	0_0_47_5_6_0_0_0_0_1_0
39104	45722	Kenya	2010	1599	1757;17525;25367;54054	499	1722	0_18_6_1_0_0_0_0_0_0_0
39105	44941	Kenya	2010	1599	1758;17526;25368;54055	499	1723	0_18_6_1_1_0_0_0_0_0_0
39106	45388	Kenya	2010	12242	1760;17527;52164;53841;54056;70166	504	1724	0_16_1_0_0_0_0_0_0_0_0
39116	46745	Kenya	2011	1893	1769;17537;25374	498	1732	0_16_0_2_6_0_0_0_0_0_0
39118	47954	Kenya	2011	1599	1773;17539;25375;54057	499	1088;1090	0_18_6_1_0_0_0_0_0_1_0
39119	47547	Kenya	2011	1583	70173	1068	1734	0_2_42_0_0_0_0_0_0_0_0
39121	48183	Kenya	2011	12243	1780;17542;52165;53842;54058	504	1736	0_16_1_1_0_0_0_0_0_0_0
39122	48763	Kenya	2011	1903	70174	37	1737	0_0_47_15_0_0_0_0_0_0_0
39123	48437	Kenya	2011	1931	70175	1067	1738	1_1_29_0_0_0_0_0_0_0_0
39124	48563	Kenya	2011	1599	1782;17544;25377;54059	499	1088;1090	0_18_6_1_0_0_0_0_0_1_0
39127	48502	Kenya	2011	1599	1786;17547;25379;54060	499	1088;1090	0_18_6_1_0_0_0_0_0_1_0
39128	48406	Kenya	2011	1599	1069;17142;17548;17549;24082;53898;56453;70007;70176	188	1067;1740	1_1_11_1_0_0_0_0_0_0_0
39129	50040	Kenya	2011	1599	1069;17142;17548;17549;24082;53898;56453;70007;70176	188	1067;1740	1_1_11_1_0_0_0_0_0_0_0
39131	49676	Kenya	2011	1599	1747;17551;25380;53899;70177	188	1742	1_1_11_1_0_0_0_0_0_1_0
39132	49719	Kenya	2011	1893	1788;17552	498	1743	0_16_0_2_2_1_0_0_1_0_0
39133	50869	Kenya	2011	8120	9866;17553;25381;70178	338	1744	1_1_12_0_0_0_0_0_0_0_0
39134	51751	Kenya	2011	1893	1792;17554	498	1071;1745	0_16_0_1_5_0_0_0_0_0_0
39137	65907	Kenya	2015	1599	70179	1069	1747	16_0_0_0_0_0_0_0_0_0_0
45012	EXNG204	Australia	2011	7363	1912;17644;48280;53900;53962;70198	521	1850	0_2_44_3_2_0_0_0_0_0_0
45015	EXNG206	Australia	2011	7363	1913;17645;48281;53901;53963;70199	521	1851	0_2_44_3_2_0_1_0_0_0_0
45017	EXNG210	Australia	2011	12040	70200	523	1853	0_2_44_1_2_0_0_0_0_1_0
45019	EXNG219	Australia	2011	7363	1923;17649;48285;53903;53964;70202	521	1855	0_2_44_3_2_0_0_0_0_0_0
45021	EXNG225	Australia	2011	12045	70204	1071	1857	0_2_45_2_5_0_0_0_0_0_0
45022	EXNG226	Australia	2011	8145	1884;17652;48288;70205	234	1858	0_2_60_0_3_0_0_0_0_0_0
45027	EXNG239	Australia	2012	7363	1932;17653;25417;48289;53904;53965;70206	521	1859	0_2_44_4_0_0_0_0_0_0_0
45030	EXNG230	Australia	2011	12042	1937;17655;38534;48291;52171;54061	522	1861	0_16_6_0_0_0_1_0_1_0_0
45032	EXNG301	Australia	2013	12041	1941;17656;48293;52172;70208	524	1863	5_2_3_1_0_0_0_0_0_0_0
45033	EXNG305	Australia	2013	12046	70209	1071	1864	0_2_45_0_0_0_0_1_0_0_0
45045	EXNG288	Australia	2013	12042	1955;17667;38535;48301;52175;54062	522	1876	0_16_6_0_0_0_1_1_0_0_0
45046	EXNG217	Australia	2011	12045	70214	1071	1877	0_2_45_2_0_0_0_0_0_0_0
45048	EXNG224	Australia	2011	12040	70216	523	1879	0_2_44_1_0_0_0_1_0_0_0
45050	EXNG235	Australia	2012	1924	9883;17672;25419;48305	227	1881	0_18_4_0_0_0_0_0_0_0_0
45055	EXNG254	Australia	2012	7363	70221	1072	1886	0_2_44_0_0_0_0_0_0_0_0
45056	EXNG259	Australia	2012	12040	70222	523	1887	0_2_44_1_2_1_0_0_0_0_0
45058	EXNG264	Australia	2012	12042	1989;17680;38538;48312;52178;54063	522	1889	0_16_6_0_0_0_1_0_0_2_0
45059	EXNG266	Australia	2012	7363	1990;17681;48313;53908;70223	521	1890	0_2_44_3_12_0_0_0_0_0_0
45060	EXNG271	Australia	2013	12042	1991;17682;38539;48314;52179;54064	522	1891	0_16_6_0_0_0_1_0_0_3_0
45061	EXNG272	Australia	2013	7363	70224	1072	1892	0_2_44_0_0_0_0_0_0_0_0
45062	EXNG277	Australia	2013	12044	70225	1073	1893	0_2_46_0_0_0_0_0_0_0_0
45063	EXNG278	Australia	2013	12046	70226	1071	1894	0_2_45_1_0_0_0_0_0_0_0
45064	EXNG282	Australia	2013	12045	70227	1071	1895	0_2_45_2_3_0_0_0_0_0_0
45067	EXNG290	Australia	2011	12046	70230	1071	1898	0_2_45_0_0_0_0_1_0_1_0
45070	EXNG296	Australia	2013	12042	2013;17692;38541;48323;52181;54065	522	1901	0_16_6_0_0_0_1_0_0_4_0
45074	EXNG314	Australia	2013	12042	2014;17696;48325;54066	522	1905	0_16_6_1_0_0_0_0_0_0_0
45330	EXNG322	Australia	2013	8149	2017;17698;48326;52183;70233	527	1907	5_2_2_0_0_0_0_0_0_0_0
46275	FA19	USA	1962	1892	2067;17708;56528;70242	405	1919	1_8_2_0_0_0_0_0_0_0_0
46276	FA6140	USA	1983	1927	70243	409	1920	0_12_0_0_2_0_0_0_0_0_0
46278	SRR515980	USA	1960	6959	2076;17711;54068	406	1922	0_0_0_0_0_0_0_0_0_2_0
46848	521175	Norway	2015	7822	1811;17721;48328;53910	133	1937	0_2_9_28_0_2_0_0_0_0_0
46853	523392	Norway	2015	12459	1958;17726;48330;52191;70251	241	1942	0_19_0_0_0_0_0_0_0_0_0
46910	529785	Norway	2016	8774	70272	1074	1996	0_0_34_0_0_0_0_0_0_0_0
46926	535699	Norway	2016	8136	70277	1075	2010	0_0_18_22_0_0_0_0_0_0_0
46933	ECDC_1820984	Iceland	2013	11979	2177;17792;25443;48352	531	2017	0_0_20_0_0_0_0_0_0_0_0
46936	538826	Norway	2016	12463	70280	1076	2020	0_0_29_3_1_0_0_0_0_0_0
46939	534452	Norway	2016	14332	2035;17797;48356	96	2023	0_18_8_1_6_0_0_0_0_0_0
46940	536169	Norway	2016	10316	70281	1077	2024	1_1_31_0_1_0_0_0_0_0_0
46949	534206	Norway	2016	10316	70286	1077	2033	1_1_31_0_0_0_0_0_0_0_0
46953	536292	Norway	2016	10634	2197;17806;38543;48366;70288	532	2037	2_0_1_0_0_0_0_0_0_0_0
46955	534219	Norway	2016	11750	70289	1079	2039	1_1_33_0_0_0_0_0_0_0_0
46958	537159	Norway	2016	1600	2199;17811	533	2042	0_0_46_1_0_1_0_0_0_0_0
46960	534235	Norway	2016	11750	70290	1079	2044	1_1_33_0_1_0_0_0_0_0_0
46962	539460	Norway	2016	1579	1906;25447	344	2046	0_2_5_0_0_0_0_0_0_0_0
47028	GNCWGS_04AV_95	China	2014	7827	2063;17819	219	2051	0_2_53_2_28_0_0_0_0_0_0
47029	GNCWGS_04CD	China	2013		2064;17820;54072	258	2052	0_0_58_1_1_0_0_0_0_1_0
47030	GNCWGS_05OP	China	2013	11969	2065;17821;70293	259	2053;9137	0_2_0_38_0_0_0_0_0_0_0
47031	GNCWGS_061Z	China	2013	1583	1915;54073;70294	345	2054	0_2_49_1_0_1_0_0_0_0_0
47035	GNCWGS_07AD_68	China	2013	7365	70296	1080	2058	0_2_51_0_0_0_0_0_0_0_0
47036	GNCWGS_07AG_69	China	2013	7365	70297	1080	2059	0_2_51_0_0_0_0_0_0_1_0
47039	GNCWGS_037L_77	China	2013	1902	2074;17826	264	2062	0_0_13_0_0_0_0_0_0_0_0
47044	GNCWGS_07M2_73	China	2013	7371	1927;70301	34	2067	0_2_16_1_1_0_0_0_0_2_0
47361	SRR3343487	UK		1899	2223;17840	404	2084	6_0_1_0_0_0_0_0_0_0_0
47393	SRR3343519	UK [England]	2013	11249	6800;17855;25454;48373;52200;53843	236	2114	0_18_1_2_0_0_0_0_0_0_0
47413	SRR3343539	UK [England]	2013	12467	2258;17869;24133;48374;70330	535	2131	1_11_0_0_0_1_0_0_0_0_0
47438	SRR3343564	UK [England]	2013	8122	70342	446	2153	19_0_1_0_0_14_0_0_3_1_0
47457	SRR3343584	UK		1899	2316;17899	404	2084;2139;2142;2200;2218;2230	6_0_1_0_0_0_0_0_0_0_0
47596	SRR3349197	UK [England]	2013	12500	70411	1063	2285	0_0_41_1_0_0_0_0_0_0_0
47650	SRR3349251	UK [England]	2013	1893	70439	31	2334	0_2_29_2_3_0_2_0_0_4_0
47752	SRR3349520	UK [England]	2014	1893	70490	31	2426	0_2_29_2_3_0_2_0_0_3_0
47771	SRR3349540	UK [England]	2014	1902	2633;18050	537	2445	0_0_9_0_0_0_0_0_0_0_0
47777	SRR3349547	UK [England]	2014	8122	70499	446	2451	19_0_1_0_0_14_0_0_2_24_0
47787	SRR3349558	UK [England]	2014	1584	70502	41	2460	1_1_2_0_15_0_0_1_0_6_0
47797	SRR3349568	UK [England]	2014	1583	2661;18067	538	2450;2470;2576	0_2_21_0_0_0_1_0_0_0_0
47896	SRR3349677	UK [England]	2014	1587	2391;18127	239	2564	0_7_0_4_1_0_0_0_0_0_0
47933	SRR3349716	UK [England]	2014	12501	6803;18144	263	2598	0_2_23_1_2_0_0_0_0_0_0
48004	SRR3349869	UK [England]	2011	10931	2876;18176	422	2668	0_12_9_1_0_0_0_0_0_2_0
48007	SRR3349872	UK [England]	2012	8163	2886;18178;70580	439	2671	5_2_0_2_0_0_0_0_0_0_0
48009	SRR3349874	UK [England]	2011	10931	2898;18179	422	2673	0_12_9_1_0_0_0_0_0_0_0
48033	SRR3349898	UK [England]	2011	7363	70588	196	2694	0_0_52_1_1_0_0_0_2_2_0
48034	SRR3349899	UK [England]	2012	1902	2938;18196	42	2695	0_0_8_1_6_0_0_0_0_0_0
48054	SRR3349919	UK [England]	2011	8123	2758;18205	271	2714	0_2_35_0_0_0_0_0_0_0_0
48163	SRR3350100	UK [England]	2014	8122	70625	446	2815	19_0_1_0_0_14_0_0_2_17_0
48164	SRR3350101	UK [England]	2014	11956	70626	222	2816	0_0_30_0_2_0_0_1_0_0_0
48188	SRR3350125	UK [England]	2014	1584	70639	41	2839	1_1_2_0_15_1_0_0_0_0_0
48195	SRR3350132	UK [England]	2014	8130	70643	222	2846	0_0_30_0_1_0_0_0_0_0_0
48227	SRR3350164	UK [England]	2014	11979	3150;18287;25510	531	2877	0_0_20_0_0_0_0_0_0_1_0
48243	SRR3350180	UK [England]	2014	7827	3171;18293	539	2893	0_0_33_64_0_0_0_0_0_0_0
48268	SRR3350206	UK [England]	2014	11956	70685	222	2917	0_0_30_0_2_0_0_0_0_1_0
48293	SRR3350231	UK [England]	2014	1584	70698	41	2942	1_1_2_0_15_0_3_0_0_4_0
48310	SRR3350248	UK [England]	2014	7822	2997;18330;25513	133	2957	0_2_9_14_11_0_5_0_0_0_0
48351	SRR3357014	UK [England]	2011	12504	70726	1082	2995	0_2_66_0_0_0_0_0_0_0_0
48370	SRR3357036	UK [England]	2015	11231	10014;18357	149	3012	0_2_64_1_1_1_0_0_0_0_0
48423	SRR3357161	UK [England]	2014	8122	70746	446	3061	19_0_1_0_0_14_0_0_2_20_0
48488	SRR3357260	UK [England]	2011	1596	9510;24163;70761	450	3112	1_12_0_0_2_0_2_0_0_0_0
48560	SRR3360299	UK [England]	2010	11990	3271;18411	414	3172	1_8_5_0_54_6_0_0_0_0_0
48644	SRR3360630	UK [England]	2009	1931	70780	1083	3227	1_1_14_0_0_0_0_0_0_0_0
48666	SRR3360652	UK [England]	2009	11191	3250	96	3249	0_18_8_0_0_1_0_0_0_0_0
48667	SRR3360653	UK [England]	2007	1579	70785	24	3250	0_0_43_1_0_7_1_0_0_0_0
48701	SRR3360687	UK [England]	2007	1892	3413;18473;48382;54076;70799;79338	540	3281	1_8_4_0_0_0_0_0_0_0_0
48727	SRR3360713	UK [England]	2010	8775	70810	1082	3307	0_2_66_0_1_0_0_0_0_0_0
48741	SRR3360727	UK [England]	2010	10622	3451;18494;48388;70817	528	3321	0_20_3_0_0_0_0_0_0_0_0
48745	SRR3360731	UK [England]	2010	1901	10050;18496	3	3325	0_2_0_1_0_64_1_0_0_0_0
48789	SRR3360821	UK		10934	3494;18520;25539;52211;54077;80197	441	3365	34_0_0_0_0_0_0_0_0_0_0
48794	SRR3360826	UK [England]	2013	12507	3500;18525;52212;70832	439	3370	5_2_0_1_23_0_0_0_0_0_0
48796	SRR3360828	UK		1599	70834	1041	3372	0_2_31_0_0_0_0_0_0_1_0
48799	SRR3360831	UK [England]	2013	8112	70837	243	3375	1_1_17_0_3_0_0_0_0_0_0
48804	SRR3360836	UK [England]	2004	8148	70839	1049	3380	5_0_0_0_0_0_0_0_1_0_0
48806	SRR3360838	UK		11987	14810;25543;48398;70840	576	3382	20_0_0_0_0_0_0_0_0_0_0
48816	SRR3360848	UK		1903	3387;18542;24158;70846	64	3392	0_2_37_0_0_0_0_0_0_0_0
48824	SRR3360856	UK		7367	3394	95	3399	0_2_4_0_0_0_0_0_0_0_0
48840	SRR3360872	UK [England]	2004	8392	3556;18555;48404;52213;70853	486	3415	37_0_0_0_0_0_0_0_0_0_0
48844	SRR3360876	UK [England]	2004	8148	70855	1049	3419	5_0_0_0_0_0_0_0_0_0_0
48851	SRR3360883	UK [England]	2004	1587	3420;18561;54081	208	3426	0_2_36_3_1_0_0_0_0_0_0
48858	SRR3360890	UK [England]	2005	1892	70858	1059	3432	1_8_9_0_1_0_0_0_0_0_0
48866	SRR3360898	UK		10682	3582;18574;48410;53911;70862	410	3440	8_1_0_0_1_0_0_0_0_0_0
48868	SRR3360900	UK		1902	70864	1023	3442	0_0_7_2_0_0_0_0_0_1_0
48881	SRR3360914	UK [England]	2012	9363	3276	16	3455	0_2_1_0_73_46_0_0_3_0_0
48884	SRR3360917	UK [England]	2004	1904	3609;18584;52217	510	3458	0_1_0_0_0_0_0_0_0_0_0
48885	SRR3360918	UK [England]	2012	1596	3611;18585;24147;70869	450	3367;3459;3634	1_12_0_0_2_2_0_0_0_0_0
48888	SRR3360921	UK [England]	2004	7367	70871	95	3462	0_2_4_1_2_0_0_0_0_0_0
48897	SRR3360931	UK		10934	3612;18593;25554;52218;54082;70874;79340	441	3365;3471	34_0_0_0_0_0_0_0_0_0_0
48900	SRR3360934	UK		1590	3617;18595;25555;41022;48417;53912;53956	435	735;3474	0_12_2_0_2_0_0_1_0_0_0
48902	SRR3360936	UK [England]	2004	8392	3619;18596;48419;52219;70876	486	3476	37_0_0_0_0_0_0_0_0_0_0
48904	SRR3360938	UK		1583	3472;18598;54083;70877	132	3477	0_2_38_0_0_0_0_0_0_0_0
48906	SRR3360940	UK [England]	2013	7363	70879	196	3479	0_0_52_1_25_0_0_0_0_0_0
48926	SRR3360961	UK [England]	2013		70887	446	3499	19_0_1_0_0_14_0_0_2_6_0
48929	SRR3360964	UK [England]	2004	8122	70888	446	3502	19_0_1_0_0_5_0_0_0_0_0
48932	SRR3360967	UK [England]	2004	8392	3659;18617;48427;52224;70890	486	3505	37_0_0_0_0_0_0_0_1_0_0
48934	SRR3360969	UK [England]	2013	11191	3661;18619;25561;48428	124	3507	0_18_7_0_10_0_0_0_0_0_0
48937	SRR3360972	UK [England]	2013	11990	3665;18622	414	3510	1_8_5_0_52_4_0_0_0_0_0
48947	SRR3360982	UK [England]	2004	6960	3679;18630;25564;48432;53913	541	3520	0_16_2_0_0_0_0_0_0_0_0
48953	SRR3360988	UK		11075	3688;18635;53914	517	3525	0_12_7_4_0_0_0_0_0_0_0
48956	SRR3360991	UK [England]	2004	8392	3689;18637;48434;52227;70903	486	3528	37_0_0_0_0_0_0_0_0_0_0
49015	SRR3361126	UK [England]	2012	1902	3742;18662	42	3584;3592	0_0_8_1_6_0_0_0_1_0_0
49067	SRR3361180	UK [England]	2012	1596	70935;80201	450	3631	1_12_0_0_12_0_0_0_0_0_0
49213	SRR3361352	UK [England]	2007	1931	70988	155	3754	1_1_27_1_0_0_0_0_0_0_0
49218	SRR3361357	UK [England]	2009	11191	3775	96	3249;3759	0_18_8_0_0_1_0_0_0_0_0
50500	544362	Norway	2016	11516	71001	516	3788	0_18_13_0_14_0_0_0_0_0_0
50634	M38749	USA	2015	10931	3973;18787;25766;54084	422	3792	0_12_9_3_3_0_0_0_0_0_0
51661	552837	Norway	2017	11367	4024;18818;48480	542	3827	0_2_54_0_0_0_0_0_0_0_0
51730	553597	Norway	2017	1894	71046	516	3893	0_18_13_0_7_0_0_0_0_0_0
51745	553711	Norway	2017	11189	3930;18882;48508;52246;71053	280	3906	0_20_7_0_0_0_0_0_0_0_0
51766	554565	Norway	2017	8784	4130;18902;25796;48512	416	3925	0_0_18_7_8_0_0_0_0_0_0
51770	554586	Norway	2017	13309	10141;18906;25797;48513;71061	62	3928	0_0_26_14_0_0_0_0_0_0_0
51773	554621	Norway	2017	1929	4144;18909;25798;38554;48515	543	3931	1_1_37_0_0_0_0_0_0_0_0
51780	554653	Norway	2017	7827	3965;18914	219	3936	0_2_53_2_51_2_3_2_0_0_0
51782	554674	Norway	2017	1600	4156;18916	533	3938	0_0_46_1_0_0_0_0_0_0_0
51811	557753	Norway	2017	1584	71081	41	3958	1_1_2_0_53_1_0_0_1_4_0
51813	558222	Norway	2017	12463	71083	1076	3960	0_0_29_3_0_0_0_0_0_0_0
52156	552580	Norway	2017	11189	4031;18967;48531;52248;71101	280	3991	0_20_7_0_0_1_0_0_0_0_0
52753	Ng01-34	Australia		8775	4273;18979;25818;80215	528	4004	0_20_3_1_1_0_0_0_0_0_0
52757	Ng23-57	Australia		8141	4282;18983;25819	528	4008	0_20_3_1_2_0_0_0_0_0_0
52759	Ng38-58	Australia		8775	4291;18985;25821;71113;79342	528	4010	0_20_3_1_0_1_0_0_0_0_0
52761	Ng41-41	Australia		12906	4299;18987;53915;53966;71115	521	4012	0_2_44_3_0_1_0_0_0_0_0
52762	Ng41-67	Australia		8775	4302;18988;25822;52250;53845;71116;79343	528	4013	0_20_3_1_0_0_0_0_0_0_0
52764	Ng47-54	Australia		12040	71118	523	4015	0_2_44_1_5_2_0_0_0_0_0
52765	Ng50-32	Australia		12040	71119	523	4016	0_2_44_1_5_1_0_0_0_0_0
52766	Ng51-55	Australia		12040	71120	523	4017	0_2_44_1_4_0_0_0_0_0_0
53540	515386	Norway	2016	11431	4356;25834;48542;54085;56681	544	4040	0_0_27_3_0_0_0_0_0_0_0
53561	561285	Norway	2017	11431	4367;25839;52252;71139	545	4053	0_0_40_0_0_0_0_0_0_0_0
53563	561738	Norway	2017	8130	4368;19020;25841;48545;80221	546	4055	0_0_29_2_0_0_0_0_0_0_0
53596	567385	Norway	2017	1931	71150	1085	4079	1_1_2_24_0_0_0_0_0_0_0
53600	568533	Norway	2017	7360	9016;25852;45203;54086;56696	346
56128	567322	Norway	2017	14343	4539;19195;25960;38584;56752	278	4297	0_18_15_0_0_0_0_0_0_0_0
56177	573969	Norway	2017	14345	4652;19229;25977;48661;50406;56762;71245;79351	546	4338	0_0_29_2_0_1_0_0_0_0_0
56183	573718	Norway	2017	12463	71248	1076	4344	0_0_29_3_2_0_0_0_0_0_0
56192	574837	Norway	2017	1599	71254	243	4353	1_1_17_6_19_0_0_0_0_0_0
56421	037F	China	2013	1902	4440;19316	264	4446	0_0_13_0_0_0_0_0_0_0_0
57163	NG76	Spain	2016	13149	14811;26068;38629;45232;48719;56815;71330	535	4518	1_11_0_1_1_0_0_0_0_0_0
60436	KNY_NGAMR/1	Kenya	2014	13613	12405;26074;48724;52293;53847;54087;71339;79353	485	4535	11_0_2_1_0_0_0_0_0_0_0
60437	KNY_NGAMR9p	Kenya	2016	14300	4877;19405;26075;48725;50411;54088;71340	502	4536	0_2_55_2_0_0_0_0_0_0_0
60501	KNY_NGAMR2	Kenya	2014	1928	71345	1086	4562	4_0_1_0_0_0_0_0_0_0_0
60502	KNY_NGAMR3	Kenya	2014	1893	4893;19429;38647;50416;71346	498	4563	0_16_0_1_10_0_0_0_0_0_0
60505	KNY_NGAMR6	Kenya	2015	11367	4915;19432;26099;54089;56836	502	4566	0_2_55_0_1_0_0_0_0_0_0
60506	KNY_NGAMR7	Kenya	2015	11366	4917;19433;26100;48738;50417;52305;54090;71349	501	4567	0_16_4_0_0_0_0_0_0_0_0
60530	KNY_NGAMR53	Kenya	2018	11750	10255;19446;48752;50431;54091;56846;71362;79364	213	4582	1_1_34_1_0_0_0_0_0_0_0
61061	598593	Norway	2017	1597	4935;19461;26122;48757	548	4603	0_0_18_24_0_0_0_0_0_0_0
61062	598596	Norway	2017	1597	4936;19462;26123;48758	548	4603	0_0_18_24_0_0_0_0_0_0_0
61330	KNY_NGAMR16ps	Kenya	2016	13766	10261;19483;26133;48763;50433;54092;56849;71381;79365	213	4625	1_1_34_0_3_0_0_0_0_0_0
61337	999000103	Lithuania	1999	1601	4940;19484;26136;38879;48766;52312;80271	426	4628	0_0_0_1_0_0_0_0_0_0_0
61341	999000097	Turkey	1999	8112	71384	1087	4630	1_1_16_0_0_0_0_0_0_0_0
61354	IN_09_3830	India	2009	8775	4941;19491;26141;54094;71388	459	4636	0_20_0_0_0_0_0_0_0_0_0
61381	989000041	Philippines	1998	1583	10262;19493;48772;80272	389	4639	0_2_20_0_0_0_0_0_1_0_0
61623	GU027	Japan	2015	7363	4800;19497	290	4642	0_2_28_0_0_0_0_0_0_0_0
61624	GU033	Japan	2015	7363	4801;19498	290	4643	0_2_28_0_0_2_0_0_0_0_0
61630	GU155	Japan	2015	7363	4802;19501	290	4649	0_2_28_0_0_0_0_0_0_0_0
61646	GU442	Japan	2015	7363	4811;19507	8	4665	0_2_17_1_0_0_0_0_0_0_0
61651	GU483	Japan	2015	7363	4814;19511	290	4670	0_2_28_0_0_0_0_0_1_0_0
61734	FC490	Japan	2015	13842	71399	1066	4739	0_0_52_0_1_1_0_0_0_1_0
61736	FC492	Japan	2015	7363	4617	8	4740	0_2_17_0_20_4_0_0_1_0_0
61761	FC517	Japan	2015	7827	4637;19568	290	4759	0_2_28_0_2_0_0_0_0_1_0
61762	FC518	Japan	2015	7827	4841;19569	290	4760	0_2_28_0_2_0_0_0_0_0_0
61779	FC535	Japan	2015	13842	71409	1066	4772	0_0_52_0_1_1_0_0_0_0_0
61789	HI55	Japan	2015	7358	9017;48805;52334;54095;56881	208
61831	KM272	Japan	2015	7358	10819;52337;54096;56889	208
62968	WHO F	Canada	1991	10934	1090;17134;19643;24305;26221;52135;52342;54043;54097;80145;80284	441	328;551;1053;3365;3471;4864	34_0_0_0_0_0_0_0_0_0_0
74477	RYC67	Spain		16388	5316;19848;27015;48889;52386;71564	31	5107	0_2_29_13_0_0_0_0_0_0_0
74525	HVH732	Spain		7363	10288;19892;27043;39005	8	5151	0_2_17_0_17_0_1_0_0_0_0
74541	HVH1179	Spain		7363	6924;19908;39011;52392	8	5167	0_2_17_0_9_0_3_3_2_0_0
75584	FQ35	USA	2014	13149	14815;27056;46337;48903;71583;79376	535
75957	NG_AMS0050	The Netherlands	2014	6720	7657;19963;54098;71597	359	5225	1_1_6_0_0_0_0_0_0_0_0
75977	NG_AMS0070	The Netherlands	2015	15571	7011;19983	62	5245	0_0_26_3_36_0_0_0_0_0_0
75988	NG_AMS0081	The Netherlands	2015	11251	71610	549	5255	0_0_42_0_1_0_0_0_0_0_0
76025	NG_AMS0118	The Netherlands	2016	11431	5433;20031;52398	545	5292	0_0_40_0_1_0_0_0_0_0_0
76038	NG_AMS0131	The Netherlands	2017	15572	7659;20044;57027;71630	360	5304	20_0_1_0_0_0_0_0_0_0_0
76059	NG_AMS0152	The Netherlands	2017	1588	5449;20064;54099	21	5324	0_0_33_12_34_0_0_0_0_0_0
76077	NG_AMS0178	The Netherlands	2018	8163	5456;20082;71641	439	5342	5_2_0_1_22_1_0_0_0_0_0
76109	NG_AMS0218	The Netherlands	2018	15573	10305;20113;39019	16	5372	0_2_1_0_73_94_0_0_0_0_0
76128	NG_AMS0240	The Netherlands	2018	11208	12436	368	5391	0_0_26_15_0_0_0_0_0_0_0
76141	NG_AMS0259	The Netherlands	2019	15574	71671	1092	5404	1_1_28_0_0_0_0_0_0_0_0
76230	NG_AMS0321	The Netherlands	2010	8114	71687	44	5487	1_1_22_9_0_8_0_0_0_0_0
76386	595640	Norway	2017	1893	71738	31	5620	0_2_29_2_3_3_0_0_1_1_0
76411	596551	Norway	2017	8776	71746	1093	5640	0_18_2_0_0_0_0_0_0_0_0
76446	600006	Norway	2017	11516	71751	516	5659	0_18_13_0_12_0_0_0_0_0_0
76511	609602	Norway	2017	8776	7683;20392;27150;39062;48958;52417;53849	354	5700	0_18_0_0_0_0_0_0_0_0_0
78366	AU2012-572	Australia	2012	7359	5998;20496;71799;79387	223	5811	1_8_6_0_2_0_0_0_0_14_0
78375	AU2012-649	Australia	2012	7359	6012;20504;27209	223	5819	1_8_6_0_2_0_0_0_0_1_0
78407	AU2014-637	Australia	2014	7359	6100;20535;57149	223	5851	1_8_6_0_2_0_0_0_11_0_0
78480	15363	Canada	1994	11421	6143;20597;48979;52432;53850;54100;71807	409	5919	0_12_0_1_0_0_0_0_0_0_0
78481	18438	Canada	1996	1600	6145;20598;27268;39127;46348;48980;71808	550	5920	0_0_10_0_0_0_0_0_0_0_0
78483	19984	Canada	1997	1904	6151;20600;27270;48981;52433	432	5922	0_13_2_0_0_0_0_0_0_0_0
78490	23712	Canada	2001	12524	79923	1202	5926	0_2_1_10_0_0_0_0_0_0_0
78492	23836	Canada	2001	1587	7855;20605;54101	208	5928	0_2_36_3_3_0_0_0_0_0_0
78497	26932	Canada	2005	1594	6156;20608;27273;48986	414	5930	1_8_5_0_26_0_0_0_0_0_0
78530	31355	Canada	2008	1901	7886;20634;52436	18	5962	0_0_12_2_3_0_14_1_0_0_0
78559	33288	Canada	2010	12536	71828	44	5986	1_1_22_0_7_0_0_0_1_0_0
78594	34442	Canada	2011	10634	6179;20682;27297;39133;49003;52451;71838	532	6018	2_0_1_0_1_0_0_0_0_0_0
78627	35425	Canada	2010	1902	6187;20711;27308;39137;52462;71846	42	6049	0_0_8_2_0_0_0_0_0_0_0
78637	883218	Canada	1989	1927	71852	409	6057	0_12_0_0_1_0_0_0_0_0_0
78640	DO17630	Denmark	1940	11678	71853	1060	6058	1_8_1_0_0_0_0_0_0_0_0
78645	DO23085	Denmark	1941	11677	71854	1096	6060	1_8_0_0_0_0_0_0_0_0_0
78652	DO48739	Denmark	1943	11678	71856	1060	6062	1_8_1_0_1_0_0_0_1_0_0
78653	DO51056	Denmark	1943	12246	24178;49015;54105	587	6063	49_0_0_0_0_0_0_0_0_0_0
78656	DO2179	Denmark	1946	11686	24179;49016;54106;57177;80361	588	6064	24_0_0_0_0_0_0_0_0_0_0
78671	DO23096	Denmark	1951	8135	71857	1098	6065	7_0_0_0_0_0_0_0_0_0_0
78672	DO26346	Denmark	1951	1889	24181;24203;49018;52465;71858	497	6066	1_7_0_0_2_0_0_0_0_0_0
78673	DO26370	Denmark	1951	6812	24182;24204	590	6067	1_9_0_0_0_0_0_0_0_0_0
78674	DO26537	Denmark	1951	11686	24183;49019;54107;57178;80362	588	6068	24_0_0_0_1_0_0_0_0_0_0
78675	DO26580	Denmark	1951	11703	24184;24205;57179	591	6069	50_0_0_0_0_0_0_0_0_0_0
78676	DO1424	Denmark	1953	11686	24185;52466;54108;57180;80363	588	6070	24_0_0_0_2_0_0_0_0_0_0
78677	DO66401	Denmark	1953	11711	24186;71859;79389	592	6071	48_0_1_0_0_0_0_0_0_0_0
78678	DO67893	Denmark	1953	11718	24187;71860	593	6072	27_0_1_0_0_0_0_0_0_0_0
78679	DO32051	Denmark	1954	11249	24188;24206;52467;54109;57181;71861	594	6073	27_0_3_0_0_0_0_0_0_0_0
78680	DO21958	Denmark	1954	11712	24189;71862;79390	595	6074	48_0_0_0_0_0_0_0_0_0_0
78681	DO22492	Denmark	1954	11652	24190;24207;49020;57182;71863	596	6075	30_0_0_0_0_0_0_0_0_0_0
78687	DO3783	Denmark	1955	11368	24191;24208;27317;52468;57183;71864	597	6076	43_0_0_0_0_0_0_0_0_0_0
78690	DO47438	Denmark	1955	11695	24192;27318;71865;79391	598	6077	42_0_1_0_1_0_0_0_0_0_0
78691	DO48480	Denmark	1955	11695	24193;27319;71866;79392	598	6078	42_0_1_0_0_0_0_0_0_0_0
78695	DO40555	Denmark	1969	11679	71867	551	6079	1_1_20_0_0_0_0_0_0_0_0
78699	DO11271	Denmark	1956	1599	24194;24195;54110;54111;57184;57185	599	6081	28_0_0_0_0_0_0_0_0_0_0
78700	DO2475	Denmark	1956	1599	24195;54111;57185	599	6081	28_0_0_0_0_0_0_0_0_0_0
78701	DO4034	Denmark	1956	1599	24195;54111;57185	599	6081	28_0_0_0_0_0_0_0_0_0_0
78704	DO1783	Denmark	1958	11714	24196	600	6082	27_0_5_0_0_0_0_0_0_0_0
78705	DO100	Denmark	1961	1889	24197;24209;52470;71869	497	6083	1_7_0_0_3_0_0_0_0_0_0
78706	DO156	Denmark	1961	10931	6222;20724;27321;39139;50472;52471;53851;71870	491	6084	0_12_7_2_0_0_0_0_0_0_0
78707	DO1197	Denmark	1961	11676	6223;20725;27322;39140;50473;52472;71871	552	6085	1_8_8_1_0_0_0_0_0_0_0
78709	DO97-48	Denmark	1997	1903	7976;20726;27323;71873	64	6087	0_2_37_0_1_0_0_0_0_0_0
78710	DO98-95	Denmark	1998	1931	71874	155	6088	1_1_27_0_0_0_0_0_0_0_0
78711	DO98-105	Denmark	1998	1901	7978;20728;53918;57186	18	6089	0_0_12_2_0_0_0_0_0_0_0
78716	DO04-238	Denmark	2004	6721	79924	1203	6093	0_0_51_0_0_0_0_0_0_0_0
78727	DO13-72	Denmark	2013	8130	7992;20742;27331;53919;71885	32	6104	0_0_41_2_2_0_0_0_0_0_0
78739	DO13-242	Denmark	2013	7365	15369;27337;50474;52479;71891;79397	577	6116	0_2_47_0_0_0_0_0_0_0_0
78741	DO80-1256	Denmark	1980	11696	6266;20753;54112;71893	407	6117	8_1_0_3_0_0_0_0_0_0_0
78745	DO82-343	Denmark	1982	8151	6285;20756;27339;57194;71895	553	6120	4_0_0_0_0_0_0_0_0_0_0
78755	DO87-1128	Denmark	1987	7371	10455;20759;27340;39143;52481	373	6124	0_2_8_0_0_0_0_0_0_0_0
78760	DO92-294	Denmark	1992	1599	71899	1036	6129	1_1_4_0_0_0_0_0_0_0_0
78763	DO95-171	Denmark	1995	1600	71901;80369	1100	6132	0_0_44_0_0_0_0_0_0_0_0
78766	DONV51-26544	Denmark	1951	11708	24198;24210;52482;54115;57198;80370	601	6135	44_0_0_0_0_0_0_0_0_0_0
78771	DONV62-4623	Denmark	1962	10931	6296;20769;24214;27347;53920;71902	491	6136	0_12_7_0_0_0_0_0_0_0_0
78773	DONV44-54211	Denmark	1944	1889	6297;20770;27348;71904	497	6138	1_7_0_0_0_0_0_0_0_0_0
78775	DONV59-82	Denmark	1959	7365	6301;20771;27349;52483;71905	490	6139	35_0_0_0_0_0_0_0_0_0_0
78776	DONV59-646	Denmark	1959	7365	6314;20772;27350;71906	490	6140	35_0_0_0_1_0_0_0_0_0_0
78777	DONV58-1148	Denmark	1958	11201	24199;54116;71907	602	6141	11_1_0_0_0_0_0_0_0_0_0
78780	DONV44-7072	Denmark	1944	1889	24200;24211;71908	497	6142	1_7_0_0_1_1_0_0_0_0_0
78782	DONV43-19018	Denmark	1943	11683	79925	1204	6144	47_0_0_0_0_0_0_0_0_0_0
78783	DONV56-7616	Denmark	1956	1889	6317;27352;71911	497	6145	1_7_0_0_1_0_0_0_0_0_0
78784	DONV45-41906	Denmark	1945	1889	6320;20774;27353;71912	497	6146	1_7_0_0_1_2_0_0_0_0_0
78790	DONV43-54204	Denmark	1943	11253	6322;20775;27354;52485;53852;54117;71913	493	6147	49_1_0_0_0_1_0_0_0_0_0
78791	DONV43-64995	Denmark	1943	11716	24202;27355	604	6148	32_0_0_0_0_0_0_0_0_0_0
78804	VNM11-101	Vietnam	2011	1600	8020;20778;49022;54118	151	6151	0_2_48_3_1_0_0_0_0_1_0
78816	VNM11-15	Vietnam	2011	1920	71923	1051	6163	0_0_50_0_0_0_0_0_0_1_0
78822	VNM11-21	Vietnam	2011	1600	9030;20793;27365;54119	151	6169	0_2_48_5_3_0_0_0_0_0_0
78823	VNM11-22	Vietnam	2011	1920	71927	1051	6170	0_0_50_0_0_0_0_0_0_0_0
78824	VNM11-23	Vietnam	2011	7360	8603;20795;27366;52489;71928	374	6171	0_0_16_0_0_0_0_0_0_0_0
78825	VNM11-24	Vietnam	2011	1600	9012;20796;27367;54120	151	6172	0_2_48_5_0_0_0_0_0_0_0
78832	VNM11-30	Vietnam	2011	6714	71931	555	6179	0_10_0_0_0_0_0_0_0_0_0
78833	VNM11-31	Vietnam	2011	1920	71932	1051	6163	0_0_50_0_0_0_0_0_0_1_0
78841	VNM11-39	Vietnam	2011	1600	9633;20809;27376;54121;71938	148	6186	0_0_57_0_3_0_0_0_0_0_0
78848	VNM11-45	Vietnam	2011	1600	8048;20815;39153;49032;54122	148	6176	0_0_57_1_0_0_0_0_0_0_0
78849	VNM11-46	Vietnam	2011	7371	8049;20816;71943;79400	34	6191	0_2_16_0_0_5_0_1_0_0_0
78853	VNM11-5	Vietnam	2011	10313	8052;20818;27378;52495;71944;79401	263	6149	0_2_23_1_1_0_0_0_0_0_0
78861	VNM11-57	Vietnam	2011	6714	71947	555	6200	0_10_0_0_0_0_0_0_0_1_0
78872	VNM11-67	Vietnam	2011	1920	71957	1051	6209	0_0_50_0_0_0_0_0_0_2_0
78891	VNM11-84	Vietnam	2011	1920	71970;80374	1051	932;6163;6168;6219	0_0_50_0_0_0_0_0_0_1_0
78899	VNM11-91	Vietnam	2011	7371	8086;20854;39160;71976	34	6231	0_2_16_0_3_4_0_0_0_0_0
78910	VNM16-100	Vietnam	2016	7360	8095;20862;27408;52506;54123;71983	346	6241	0_0_14_0_4_0_0_0_0_0_0
78934	VNM16-123	Vietnam	2016	10241	9035;27418;52510	352	6258	0_2_0_32_17_0_0_0_0_0_0
78938	VNM16-127	Vietnam	2016	7371	8115;20885;71996	34	6250;6265	0_2_16_0_2_0_0_0_0_0_0
78952	VNM16-21	Vietnam	2016	8123	15370;27428;39173;52511	367	6275	0_0_15_0_0_4_0_0_0_2_0
78953	VNM16-22	Vietnam	2016	8123	12686;27429;39174;52512	367	6275;6276	0_0_15_0_0_4_0_0_0_2_0
78954	VNM16-23	Vietnam	2016	1600	9634;27430;39175;54124;72004	353
78958	VNM16-29	Vietnam	2016	1600	8610;20899;27433;54125;72007;79414	148	6280	0_0_57_0_4_0_0_0_0_0_0
78965	VNM16-36	Vietnam	2016	7827	8130;20905;27438;53923	219	6286	0_2_53_2_7_0_0_0_0_0_0
78969	VNM16-4	Vietnam	2016	8123	9636;27442;39177;52517	367	6290	0_0_15_0_0_4_0_0_0_0_0
78979	VNM16-49	Vietnam	2016	11173	9635;27451	401	6297	0_2_62_0_3_0_0_0_0_0_0
78983	VNM16-52	Vietnam	2016	11173	10826;27452	401	6297	0_2_62_0_3_0_0_0_0_0_0
79008	VNM16-8	Vietnam	2016	8123	8613;20940;27465;39193;52529	367	6290	0_0_15_0_0_4_0_0_0_0_0
79025	VNM16-96	Vietnam	2016	8123	8615;27473;39201;52533	367	6327	0_0_15_0_0_4_0_0_0_1_0
79079	GCWGS_0014	USA	2016	13539	6496;20981;27494;46365;54126;57291	304	6359	0_0_1_0_13_0_0_0_0_0_0
79124	GCWGS_0640	USA	2016	1600	8238;21023;27527;39211;46371;49059;54127;57301	398	6403	0_2_2_0_0_1_2_0_0_0_0
79246	LRRBGS_0265	USA	2016	1600	8344;21129;39233;46375;54128;57328	398	6514	0_2_2_0_0_1_0_0_0_0_0
79254	LRRBGS_0257	USA	2016	6962	72097	1026	6522	2_0_2_0_2_0_0_0_0_0_0
79255	LRRBGS_0258	USA	2016	8149	6634;21137;27619;52542;57331;72098	506	6523	5_2_0_4_1_0_0_0_0_0_0
79271	LRRBGS_0206	USA	2016	12905	72104	516	6539	0_18_13_0_18_0_0_0_0_0_0
79280	LRRBGS_0201	USA	2016	6962	72110	1104	6547	2_0_0_1_0_0_0_0_0_0_0
79349	LRRBGS_0210	USA	2016	16474	6711;21222;52560;57361;72136;79420	506	6607	5_2_0_4_0_0_0_0_0_0_0
79354	LRRBGS_0211	USA	2016	1601	72139;80415	509	6612	0_0_43_11_0_0_1_0_0_0_0
79355	LRRBGS_0212	USA	2016	10931	6717;21228;27678;54129;57365	422	6613	0_12_9_3_9_0_0_0_0_0_0
79363	GCWGS_0637	USA	2016	11181	6721;21236;27684;54130;80416	418	6621	0_0_43_8_7_0_0_0_0_0_0
79365	GCWGS_0190	USA	2016	1584	72140	41	6623	1_1_2_0_49_0_0_0_3_0_0
81971	13-12	Japan	2001	7363	8513;21298	8	6688	0_2_17_0_0_29_0_0_0_1_0
81989	13-51	Japan	2001	7363	8531;21316	8	6706	0_2_17_0_0_18_1_0_1_0_0
82351	AUSMDU00005557	Australia	2010	9362	8722	16	6845	0_2_1_0_183_0_0_0_0_0_0
82583	NGRL_193058	Ireland	2016	13144	72181	549	6920	0_0_42_0_0_0_0_0_0_0_0
82589	008	Ireland	2013	8143	8780;21464;27771;82104	62	6926	0_0_26_3_9_0_0_0_0_1_0
84017	16AM100095	Sweden	2016	13962	15658;27792	96	6961	0_18_8_1_3_0_0_0_0_0_0
84022	16AM105569	Sweden	2016	13968	15662;27796;41515	133	6966	0_2_9_14_21_0_0_0_0_0_0
86032	NG110	China	2013	11191	6475;21627;27906;39351;72269;82114	124	7106	0_18_7_0_3_1_0_0_0_0_0
86048	NG390	China	2012	11961	5083;21637;39354	149	7120	0_2_64_0_5_0_0_0_0_0_0
86051	NG067	China	2012	1902	5084;21638;27914;39356;52592;53853	263	7123	0_2_23_0_3_0_0_0_0_0_0
86075	NG260	China	2012	1600	6751;21654;27928;41075;54132;72293;79424	148	7145	0_0_57_0_2_0_0_0_0_0_0
86081	NG141	China	2013	1600	12440;27932;46397;54133;72296	565	7151	0_0_46_2_0_0_0_0_0_0_0
86085	NG032	China	2012	12970	5552;21661;39367	149	7155	0_2_64_0_6_0_0_0_0_0_0
86092	NG037	China	2012	7360	8450;21666;27936;54134	366	7162	0_0_17_0_0_0_0_0_0_0_0
86103	NG183	China	2012	7367	15373;27938;50539;52601	352	7172	0_2_0_32_12_0_0_0_0_0_0
86118	NG361	China	2013	1600	4984;21676;27945;52604;54135;72304	151	7187	0_2_48_1_5_0_0_0_0_2_0
86142	NG392	China	2012	7367	6477;21691;27958;50540;52608	352	7207	0_2_0_32_15_0_0_0_0_0_0
86143	NG389	China	2012	7827	5112;21692;27959	219	7208	0_2_53_2_4_0_0_0_0_0_0
86162	NG046	China	2012	7360	4998;27963;54136;80457	346	7223	0_0_14_0_1_1_0_0_0_0_0
86186	NG238	China	2012	1902	5125;21712;52620;53854;72330	263	7245;7375	0_2_23_0_0_0_3_0_0_0_0
86189	NG433	China	2012	1583	5007;21713;54137;72331	345	7248	0_2_49_1_0_0_0_0_0_0_0
86195	NG353	China	2012	1600	10539;21716;54138;72333	151	7254	0_2_48_1_5_0_0_0_0_1_0
86212	NG290	China	2012	1600	6822;21726;27983;46403;72338	533	7267	0_0_46_0_0_0_0_0_0_0_0
86216	NG166	China	2012	7828	72340	1066	7270	0_0_52_0_0_0_1_0_0_0_0
86246	NG270	China	2012	1590	6830;21744;54139	435	653;909;3401;7294	0_12_2_0_5_0_0_0_0_0_0
86249	NG267	China	2012	9899	5144;21745;27997;54140	258	7296	0_0_58_1_2_0_0_0_0_0_0
86250	NG266	China	2012	7822	9053;21746;27998;39398;46405;57508;72351;79429	384	7297	0_2_10_0_0_0_0_0_0_0_0
86266	NG136	China	2013	7828	72358	1066	7312	0_0_52_0_0_1_0_0_0_1_0
86267	NG139	China	2013	11231	5590;21755;28007;39403;41076;80462	149	7313	0_2_64_2_0_0_0_0_0_0_0
86271	NG135	China	2013	1902	5148;21756;28008;39404;52631;53855	263	7317	0_2_23_0_0_0_1_0_0_0_0
86276	NG001	China	2012	7360	5048;21760;28012;54141;57512	346	7322	0_0_14_0_1_1_0_0_0_1_0
86290	NG029	China	2012	1583	72367;80465	1080	7334	0_2_51_1_0_0_0_0_0_0_0
86295	NG022	China	2012	1600	10829;28021;39407;54143;72368	151	7338	0_2_48_4_0_0_0_0_0_0_0
86296	NG027	China	2012	1902	5157;21771;52635;53856;80466	263	7339	0_2_23_0_0_0_4_0_0_0_0
86313	NG199	China	2013	11231	5160;21777	149	7353	0_2_64_0_0_0_0_0_0_0_0
86322	NG101	China	2012	7827	72372	21	7361	0_0_33_24_12_0_0_0_0_0_0
86334	NG365	China	2013	11191	5605;21790;28028;39418;57523;82126	124	7372	0_18_7_0_6_0_0_0_0_0_0
86343	NG147	China	2012	1600	10830;21796;28033;41078;54145	148	7381	0_0_57_0_0_0_0_0_0_0_0
86347	NG143	China	2013	14429	5609;21797;28034;53926;72384	34	7384	0_2_16_0_7_0_0_0_0_0_0
86354	NG396	China	2013	10931	6843;21803;28039;53927	491	7391	0_12_7_1_2_0_0_0_0_0_0
86375	NG329	China	2012	8123	8451;21811;28046;39427	367	7410	0_0_15_0_0_2_0_0_0_0_0
86380	NG326	China	2012	7360	5087;28050;54146	346	7415	0_0_14_0_2_0_0_0_0_0_0
86386	NG246	China	2012	1600	10558;21820;28054;54147	353	7421	0_2_48_12_0_0_0_0_0_0_0
86395	NG437	China	2012	7356	5622;21826;28059;39431;46409;52648	292	7430	0_2_24_0_0_0_1_0_0_0_0
86399	NG427	China	2013	10931	6852;21828;28062;53928	491	7433	0_12_7_1_2_0_0_0_0_1_0
86400	NG426	China	2012	7828	72402	1066	7434	0_0_52_0_0_1_0_0_0_0_0
86406	NG295	China	2013	7365	12442;28065;54148;72406;79435	566	7366;7439	0_2_48_0_0_0_0_0_0_0_0
86420	NG017	China	2012	1600	7687;21837;28072;54149	353	7451	0_2_48_12_1_0_0_0_0_0_0
86430	NG211	China	2013	1903	5193;21845;28079;72413	64	746;3392	0_2_37_0_0_0_0_0_0_0_0
86457	NG376	China	2012	7360	5122;28089;54150	346	7484	0_0_14_0_0_0_0_0_0_0_0
86458	NG375	China	2012	7827	5639;21855;28090;39446	219	7197;7485	0_2_53_2_41_0_0_0_0_0_0
86568	AUSMDU00006890	New Zealand	2015	14420	6929;21885;72439	527	7532;7565	5_2_2_1_0_0_0_1_0_0_0
86602	AUSMDU00007126	New Zealand	2015	11191	10845;80483	402	7558	0_18_16_0_0_0_0_0_0_0_0
86626	AUSMDU00007122	New Zealand	2015	11191	10854;28112;80484	402	7573	0_18_16_0_0_0_0_0_0_2_0
86852	AUSMDU00006938	New Zealand	2015	14420	6985;21933;52668;72468	527	7736	5_2_2_1_0_0_0_1_0_0_0
87081	ECDC_AT13_487	Austria	2013	6726	11213;52669;57592;80488	431	7808	41_0_0_0_6_0_0_0_0_0_0
87134	ECDC_BE13_451	Belgium	2013	8135	72507	425	7855	1_8_3_6_0_11_0_0_1_0_0
87190	ECDC_DK13_454	Denmark	2013	11177	7272;28193;50580;52689;72530	430	7908	45_0_0_0_0_1_0_1_0_0_0
87191	ECDC_DK13_455	Denmark	2013	11177	7273;22046;28194;50581;52690;72531	430	7909	45_0_0_0_0_1_0_0_0_1_0
87241	ECDC_DK13_507	Denmark	2013	11177	7596;22082;28217;50593;52701;72557	430	7956	45_0_0_0_0_1_0_0_0_1_0
87243	ECDC_DK13_509	Denmark	2013	1582	72559	1063	7958	0_0_41_0_0_0_0_0_0_0_0
87261	ECDC_ES018	Spain	2013	11956	72566	222	7971	0_0_30_0_3_0_0_0_0_0_0
87356	ECDC_FR13_111	France	2013	7363	72609	196	8058	0_0_52_1_1_0_0_0_8_2_0
87375	ECDC_GC_074	Norway	2013	8123	72613	293	8075	1_1_3_0_0_0_0_0_0_0_0
87385	ECDC_GC_084	Norway	2013	1583	5738;22190;28273;50606;72616	234	8084	0_2_60_0_0_0_0_0_0_0_0
87402	ECDC_GC_101	Norway	2013	1583	10629;28280;72624	234	8100	0_2_60_0_1_0_0_0_0_0_0
87424	ECDC_GE13_068	Germany	2013	8776	5773;22217;28288;39523;53930;80510	236	8122	0_18_1_5_0_0_0_0_0_0_0
87511	ECDC_HU13_048	Hungary	2013	8135	72665	425	8199	1_8_3_6_0_2_1_0_0_0_0
87534	ECDC_HU13_072	Hungary	2013	10241	6940;28342;52725;72672	352	8220	0_2_0_31_0_0_0_0_0_1_0
87584	ECDC_LV13_003	Latvia	2013	1588	7737;28356;39554;52729;54153;72685	556	8263;8268;8271	0_0_33_63_0_0_0_0_0_0_0
87593	ECDC_LV13_012	Latvia	2013	1588	7740;7742;22331;22334;28365;28368;39555;39556;52730;52731;54154;54155;72687;72689	556	8268;8271	0_0_33_63_0_0_0_0_0_0_0
87596	ECDC_LV13_015	Latvia	2013	1588	7742;22334;28368;39556;52731;54155;72689	556	8271	0_0_33_63_0_0_0_0_0_0_0
87605	ECDC_LV13_024	Latvia	2013	1588	7747;28375;39558;52733;54156;72696	556	8268;8271	0_0_33_63_0_0_0_0_0_0_0
87606	ECDC_LV13_025	Latvia	2013	10932	7748;28376;54157;72697;79454	304	8279	0_0_1_0_25_1_0_0_0_0_0
87609	ECDC_LV13_028	Latvia	2013	1588	7749;22344;28377;39559;52734;54158;72698	556	8268;8271	0_0_33_63_0_0_0_0_0_0_0
87612	ECDC_LV13_031	Latvia	2013	1579	5938;22347;28380;72701	24	8283	0_0_43_1_0_17_0_0_1_1_0
87630	ECDC_MT13_016	Malta	2013	11191	5953;22360;28389;52739;57679;72712	124	8298	0_18_7_0_8_0_0_0_0_0_0
87654	ECDC_NL24	The Netherlands	2013	10932	7757;28395;54159;57681	304	8322	0_0_1_0_4_0_0_0_0_0_0
87684	ECDC_NL60	The Netherlands	2013	11990	7770;22402;28409;72737	414	8344	1_8_5_0_52_23_0_0_0_0_0
87722	ECDC_PT13_018	Portugal	2013	11992	6034;22430;28422;52748;80528	18	8376	0_0_12_2_3_0_21_0_0_0_0
87780	ECDC_PT13_080	Portugal	2013	11956	72772	222	8420	0_0_30_0_3_0_0_0_0_1_0
87791	ECDC_PT13_091	Portugal	2013	11994	72775	1115	8429	1_1_0_0_0_0_0_0_0_0_0
87835	ECDC_RB13001546	UK	2013	1596	7908;22512;28460;72791	450	2293;2510;2606;8470	1_12_0_0_2_0_1_0_0_0_0
87879	ECDC_RB13001983	UK	2013	8149	9645;22545;28473;52763;57707;72813	506	8510	5_2_0_4_6_0_0_0_0_0_0
87895	ECDC_RB13002064	UK	2013	11989	72821;80540	44	8521;8522	1_1_22_6_0_0_0_0_0_0_0
87968	ECDC_SE13_098	Sweden	2013	8112	72840	1047	8589	1_1_17_8_1_0_0_0_0_0_0
87984	ECDC_SI13_033	Slovenia	2013	1582	72847	416	8604	0_0_18_3_3_2_0_1_0_0_0
87994	ECDC_SI13_045	Slovenia	2013	1579	6274;22625;28523;39612	24	8614	0_0_43_1_0_18_0_0_6_0_0
88251	28759	Canada	2006	6959	8431;28613;54161	406	4;1137;8760	0_0_0_0_0_0_0_0_0_0_0
88265	31822	Canada	2009	1901	6436;22754	3	8768	0_2_0_1_0_0_0_15_0_0_0
88266	32151	Canada	2009	1901	6437;22755	18	8769	0_0_12_2_3_0_0_5_0_0_0
88358	37350	Canada	2013	1579	6500;22800;28624	24	8841	0_0_43_1_0_18_0_0_1_0_0
88857	WHO L	Unknown	1996	1590	933;3539;6830;17015;18548;21744;22835;24046;25547;28635;54139;54162;56420;56606	435	653;909;3401;7294	0_12_2_0_5_0_0_0_0_0_0
88859	WHO N	Australia	2001	1583	751;1050;6538;16889;17131;22836;53999;54042;54163;69849;70001;72941	132	752;1047;3477;19715	0_2_38_0_0_0_0_0_0_0_0
88860	WHO O	Canada	1991	1902	8572;22837;28636	42	450;1038;3369	0_0_8_0_0_0_0_0_0_0_0
92885	671231	Norway	2019	14791	8621;22900;28698;39681;41095;72982	239	8943	0_7_0_10_0_0_0_0_1_0_0
95000	08-018	Japan	1996	1587	8888;22941;54164	208	8997	0_2_36_1_0_0_0_0_0_0_0
95013	08-031	Japan	1996	1587	8889;22948;54165	208	9009	0_2_36_0_0_0_0_1_0_0_0
95034	09-005	Japan	1997	7366	8828;28751;50647;52822;53857;54166;80559	435	9027	0_12_2_0_3_0_0_0_0_0_0
95038	09-011	Japan	1997	7367	8848;22961;41101;52823;57802	95	9030	0_2_4_0_1_0_0_0_1_4_0
95046	09-026	Japan	1997	1920	73010	1117	9036	0_0_43_0_0_0_1_0_0_1_0
95048	09-029	Japan	1997	1920	73011	1117	9038	0_0_43_0_0_0_1_0_0_0_0
95052	09-033	Japan	1997	1920	73012	1117	9040	0_0_43_0_1_0_0_0_0_0_0
95053	09-034	Japan	1997	1920	73013	1117	9041	0_0_43_0_0_0_1_0_1_0_0
95080	98-032	Japan	1996	7372	8862;22980;28769;39702;52826;57810;73018	559	9060	0_13_1_0_0_0_0_0_0_0_0
95086	98-042	Japan	1997	1590	8872;28772;39704;50649;53931;53959	435	9066	0_12_2_0_2_0_0_0_0_0_0
95093	98-057	Japan	1997	1920	73022	1117	9071	0_0_43_0_0_0_0_0_0_0_0
95778	GHA-ADB-216	Ghana	2015	13766	73027	155	9093	1_1_27_4_0_0_0_0_0_0_0
95784	GHA-ARM-127	Ghana	2014	15641	12697;28786;39713;41527;50653;57833;73030;79472	567	9098	0_2_13_0_0_0_0_0_0_0_0
95790	GHA-TMH-040	Ghana	2012	1931	73036;80565	1029	9102	1_1_15_1_0_0_0_0_0_0_0
95797	GHA-TMH-458	Ghana	2015	1603	12700;29257;54167	568	9109	0_12_6_0_0_1_0_0_0_0_0
95875	UMNJ15_061W	China	2011	1583	8937;54168;73048	345	9133	0_2_49_1_0_1_0_0_0_0_0
95876	UMNJ19_04C7	China	2011	11984	8938;29258;54169	258	9134	0_0_58_1_1_0_0_0_0_0_0
99936	NG_AMS0456	The Netherlands	2018	12462	9092;23041;29285;54170	244	9211;9212	1_1_5_0_2_0_0_0_0_0_0
99965	NG_AMS0460	The Netherlands	2018	13956	9117;23056;29296;80572	17	9230	0_2_15_2_0_0_0_0_0_0_0
100004	NG_AMS0467	The Netherlands	2018	11516	73125	516	9253	0_18_13_0_0_8_0_0_0_0_0
102325	NCTC12700	Unknown		11075	9364;23231;53932	517	9709	0_12_7_4_0_0_0_0_0_1_0
106124	1912_Kenya	Kenya	2016	11242	12424;29728;50714;54171;80636	562	9759	0_9_0_5_5_0_0_0_0_0_0
106128	2245_Kenya	Kenya	2017	11367	12410;29730;50716;54172	502	9763	0_2_55_1_0_1_0_0_0_0_0
106130	2320_Kenya	Kenya	2016	1932	12425;29731;50717;54173	562	9765	0_9_0_5_2_0_0_0_0_0_0
106132	2372_Kenya	Kenya	2016	8133	73317;80638	503	9767	0_0_36_1_0_0_0_0_0_0_0
106133	2416_Kenya	Kenya	2018	13778	73318	563	9768	1_0_0_1_0_0_0_0_0_0_0
106136	2533_Kenya	Kenya	2016	13778	12427;29735;39904;50720;54176	563	9771	1_0_0_0_0_0_0_0_0_0_0
106137	2537_Kenya	Kenya	2016	13766	10876;23249;29736;50721;52917;54177;58021;80639	213	9772	1_1_34_0_1_0_0_0_0_1_0
106141	2643_Kenya	Kenya	2016	11367	12414;29738;50725;54178	502	9776	0_2_55_1_0_0_0_0_0_0_0
106142	2664_Kenya	Kenya	2016	13766	10879;23253;29739;50726;52918;54179;58024;80640	213	9777	1_1_34_0_1_0_0_0_0_0_0
106143	2665_Kenya	Kenya	2017	1932	12428;29740;41619;50727;54180;73323	562	9778	0_9_0_5_0_0_0_0_0_0_0
106144	2665-25_Kenya	Kenya	2017	1932	12428;23254;29740;29741;41619;41620;50727;50728;54180;54181;73323;73324	562	9778;9779	0_9_0_5_0_0_0_0_0_0_0
106145	2687_Kenya	Kenya	2016	11750	12415;29742;39906;50729;54182;58025;80641	213	9780	1_1_34_3_0_0_0_0_0_0_0
106146	2694_Kenya	Kenya	2016	11366	9435;23255;29743;41621;50730;54183;73325	501	9781	0_16_4_0_7_0_0_0_0_0_0
106148	2699_Kenya	Kenya	2018	16666	73327;80642	503	9783	0_0_36_3_0_0_0_0_0_0_0
106150	2728_Kenya	Kenya	2018	13778	73329	563	9785	1_0_0_1_0_0_0_0_0_1_0
106151	2730_Kenya	Kenya	2017	8133	73330;80643	503	9786	0_0_36_1_0_3_0_0_0_0_0
106154	2801_Kenya	Kenya	2016	16664	9451;23259;29749;41625;50736;54187;73332;79491	501	9789	0_16_4_0_4_0_0_0_0_1_0
106158	2901_Kenya	Kenya	2017	13778	73335	563	9785	1_0_0_1_0_0_0_0_0_1_0
106160	2921_Kenya	Kenya	2017	11750	10888;23263;29753;39911;50738;54189;58031	213	9793	1_1_34_2_0_0_0_0_0_0_0
106162	3103_Kenya	Kenya	2019	8133	73338;80644	503	9795	0_0_36_1_0_4_0_0_0_0_0
106163	3107_Kenya	Kenya	2019	1932	12431;29756;50741;54191;80645	562	9796	0_9_0_5_4_0_0_0_0_0_0
106168	FA1090 fetA- rmpM- fetAind	UK [England]	2021	1899	9456;29760	404	9801	6_0_1_0_0_0_0_0_0_1_0
106190	FA1090pConj2	UK	2021	1899	9573	404	9801;9805;9808;9810	6_0_1_0_0_0_0_0_0_1_0
106192	FA1090pConj6	UK	2021	1899	9606;23269	404	9801;9805;9808;9810	6_0_1_0_0_0_0_0_0_1_0
106335	MDB379	Singapore	2020	1901	9671;29772;41638	3	9822	0_2_0_1_27_6_2_0_0_5_0
106571	ERR3577897	UK	2013	7822	9776	133	9872	0_2_9_14_6_0_3_0_0_0_0
106797	ERR3577456	UK	2014	1594	10026;29925	414	10042	1_8_5_0_38_0_0_2_0_0_0
106808	ERR3577467	UK	2015	16696	10038;29931;41683;73429	416	10053	0_0_18_28_0_0_0_0_0_0_0
106825	ERR3577484	UK	2015	10634	10055;23310;29942;39953;50755;73439	532	10068	2_0_1_0_2_0_0_0_0_0_0
106839	ERR3577500	UK	2015	1600	10070;23312;29950;39957;46915;54192;58058	398	10081	0_2_2_0_1_0_0_0_0_0_0
106901	ERR3577567	UK	2014	8163	10148;23330;29998;39988;73467	439	10139	5_2_0_1_4_0_0_0_0_2_0
106987	ERR3577657	UK	2015	1600	10256;24318;30049;40017;46916;50765;54193;58070;73523	398	10213	0_2_2_0_2_0_0_0_0_0_0
107065	ERR3577739	UK	2015	8143	10388;82229	62	10275	0_0_26_3_7_0_0_3_0_2_0
107134	ERR3577815	UK	2013	1583	10459;30120;41720;50774;52961;73601	538	10324	0_2_21_0_3_0_0_0_0_0_0
107203	ERR3577890	UK	2013	11249	10554;30161;40055;41733;58081;80661	236	10375	0_18_1_9_1_0_0_0_0_0_0
107249	ERR3577948	UK	2016	8156	10599;30188	17	10407	0_2_15_0_19_0_3_0_0_0_0
107293	ERR3577998	UK	2016		10652;30219;73668	124	10446	0_18_7_0_10_1_0_0_0_0_0
107365	ERR3578074	UK	2016	8156	10726;23405;52988;53858;73698	17	10507	0_2_15_0_19_98_0_0_0_0_0
107388	ERR3578098	UK	2016	1893	10751;28850;29180;50786	498	10527	0_16_0_2_7_0_0_0_0_0_0
107413	ERR3578124	UK	2016	8163	12693;30293;40134;52994;73724	439
107606	ERR3578891	UK	2013	11231	10995;30424;41804	149	10701	0_2_64_1_1_0_1_2_0_0_0
107614	ERR3578903	UK	2013	1587	73806	549	10707	0_0_42_0_2_0_0_0_0_0_0
107618	ERR3578908	UK	2013	9363	11007	16	10316;10711	0_2_1_0_118_0_0_0_0_0_0
107631	ERR3578922	UK	2013	11184	11020;30435;41808;58117	335	10719	0_2_12_1_0_0_0_0_0_0_0
107688	ERR3578987	UK	2014	7827	11069;23482	219	10763	0_2_53_2_33_0_0_0_0_1_0
107706	ERR3579005	UK	2015	7367	11086;30474;40246;53018	352	10780	0_2_0_32_12_1_2_0_0_0_0
107713	ERR3579012	UK	2015	1600	11093;23488;30479;40249;46920;50804;54195;58129	398	10787	0_2_2_0_1_0_0_0_0_1_0
107720	ERR3579019	UK	2015	1583	73855	133	10104	0_2_9_9_13_0_0_0_0_0_0
107732	ERR3579031	UK	2015	1596	11111;30487;73857	450	10803	1_12_0_0_2_0_5_0_1_0_0
107733	ERR3579032	UK	2015	1600	11112;23491;30488;40258;46921;50806;54196;58130	398	10804	0_2_2_0_1_0_0_0_0_2_0
107749	ERR3579053	UK	2014	1596	11128;30499;73865	450	10819	1_12_0_0_2_0_6_0_0_0_0
107855	ERR2865780	Australia	2018	12039	73920	133	4963	0_2_9_14_40_10_0_0_0_0_0
107871	ERR4160668	Argentina	2013	1901	11251;30592	3	10924	0_2_0_1_0_151_0_0_0_0_0
107909	GCWGS-0557	USA	2014	8143	11287;30622;40300;41872;50815;53036;58148	62	10957	0_0_26_3_51_0_2_0_0_0_0
107967	GCWGS-3432	USA	2018	7371	11341;30667;41152;41357;73945	34	11003	0_2_16_5_0_0_0_1_1_0_0
108013	SRR8079702	USA	2014	1579	11372;23545;30693;30703;40319;40320;41897;41902;58162;58165	24	11034	0_0_43_1_0_18_0_4_0_0_0
108707	NGPT07042	Portugal	2007	7363	11505;30801;41941	416	11246	0_0_18_26_1_0_0_0_0_0_0
108811	NGPT10069	Portugal	2010	8161	11534;30817;41948;50838;74012	166	11299	1_1_36_0_1_1_0_0_0_0_0
109210	ERR2632038	USA	2012	1893	74130	31	11600	0_2_29_9_15_1_0_0_1_1_0
109244	ERR2631782	USA	2013	1579	11785;24326;24353;30977;42036;74149	24	11629;11632	0_0_43_1_0_46_0_0_1_0_0
109302	ERR3201001	USA	2013	10932	11835;31013;54197	304	11676	0_0_1_0_31_2_1_0_0_0_0
109399	ERR3201059	USA	2013	1601	74202	509	11762	0_0_43_12_10_2_0_0_0_1_0
109417	ERR3201311	USA	2012	6962	74213	1026	11780	2_0_2_0_5_0_0_0_0_0_0
109465	ERR3201031	USA	2012	12462	11971;23630;31130;54198	244	11816	1_1_5_0_7_0_1_0_0_0_0
109466	ERR1837107	USA	2012	12462	11972;31131;54199	244	11817	1_1_5_0_7_1_0_0_0_0_0
109518	ERR1204774	USA	2014	6962	74261	1026	11865	2_0_2_0_3_1_0_0_0_3_0
109520	ERR3201184	USA	2012	10634	12023;23639;40457;42116;74263	532	11867	2_0_1_0_4_0_0_0_0_1_0
109521	ERR3201161	USA	2012	10634	12024;31166;40458;42117;74264	532	11868	2_0_1_0_4_0_0_0_0_0_0
109526	ERR1204797	USA	2014	6962	74269	1026	11873	2_0_2_0_3_1_0_0_0_1_0
109527	ERR1204780	USA	2014	6962	74270	1026	11874	2_0_2_0_3_1_0_0_0_2_0
109544	ERR3201307	USA	2012	7363	12041;31187;42123;80751	196	11890	0_0_52_1_1_19_3_0_0_0_0
109703	ERR3200923	USA	2013	11414	14828;31295;42173;51010;51971;74350	507	12029	22_0_0_5_4_0_0_0_0_0_0
109730	ERR3201286	USA	2012	7363	74368	196	12045	0_0_52_1_1_57_0_0_0_0_0
109749	ERR2631881	USA	2013	7363	12192;80791	196	12064	0_0_52_1_1_22_0_0_0_1_0
109787	ERR3200818	USA	2012	7828	12212;31345;51015;51975;74398	510	12095	0_1_0_0_1_0_0_1_0_0_0
109833	ERR3200838	USA	2012	12462	12240;23670;31378;42201;54200	244	12129	1_1_5_0_7_0_0_0_0_0_0
109834	ERR3200874	USA	2012	12462	12241;31379;42202;54201	244	12130	1_1_5_0_8_0_0_0_0_0_0
109859	ERR2632000	USA	2013	11184	12262;23673;31399;58379	335	12154	0_2_12_1_0_1_0_0_0_0_0
109947	ERR3200987	USA	2013	10932	12345;31459;50898;54202	304	12238	0_0_1_0_31_4_0_0_0_0_0
109952	ERR3201284	USA	2012	10932	12350;23685;51037;54203	304	12243	0_0_1_0_31_2_0_0_1_0_0
109954	ERR3200849	USA	2013	1601	74459	509	12245	0_0_43_12_10_0_0_0_0_0_0
109974	ERR1204794	USA	2014	1893	74478	31	12264	0_2_29_9_15_0_0_0_0_1_0
111496	GCWGS-11251	USA	2019	13413	74569	509	12445	0_0_43_12_21_0_0_0_0_0_0
111600	GCWGS-7078	USA	2019	11181	12606;31704;42406;51062;51982;54204;58492	418	12546	0_0_43_8_3_1_0_0_0_0_0
111701	GCWGS-9760	USA	2019	1587	12677;31794;42471;53224;74658	239	12641	0_7_0_4_58_0_0_0_0_0_0
115819	14ARS_CVM0013	Philippines	2014	8780	14259;28965;33387;54205	21	14181	0_0_33_31_10_0_0_0_0_0_0
115873	GCWGS-10106	USA	2019	1588	14294;33430;54206	21	14217	0_0_33_12_231_0_0_0_0_0_0
115894	GCWGS-10362	USA	2019	1590	75259	509	14237	0_0_43_21_0_0_0_0_0_0_0
115918	GCWGS-10956	USA	2019	6962	75269	1104	14261	2_0_0_1_4_0_0_0_0_0_0
115926	GCWGS-11201	USA	2019	1599	75273	243	14269	1_1_17_6_1_49_0_0_0_1_0
115987	GCWGS-6069	USA	2019	6962	75286	1104	14329	2_0_0_0_3_0_0_0_1_1_0
116010	GCWGS-6619	USA	2019	8143	14405;34421;42556	62	14352	0_0_26_6_1_21_0_0_0_0_0
116017	GCWGS-6786	USA	2019	13413	75304	509	14358	0_0_43_12_12_0_0_0_0_0_0
116124	GCWGS-9253	USA	2019	6962	75350	1104	14457	2_0_0_1_6_0_0_0_0_0_0
116145	GCWGS-9447	USA	2019	13536	14510;33682;54207	17	14477	0_2_15_5_13_0_0_0_0_0_0
116166	GCWGS-9739	USA	2019	12093	75364	418	14495	0_0_43_7_3_0_0_1_0_0_0
116170	GCWGS-9771	USA	2019	6962	75367	1104	14499;23490	2_0_0_1_1_0_0_0_0_0_0
116171	GCWGS-9772	USA	2019	16162	14534;33701;42654	571	14500	0_2_68_0_0_0_1_1_0_0_0
116254	111	USA	1994	1927	75384	409	14543	0_12_0_0_3_0_1_0_0_0_0
116255	114	USA	1994	1927	75385	409	14544	0_12_0_0_3_0_0_0_0_0_0
116387	18AR1200	New Zealand	2018	14420	14672;33808;42702;53264;53861;75406	527	14666	5_2_2_1_0_2_0_0_1_0_0
116471	18AR1541	New Zealand	2018	14420	14725;33868;42733;53275;75442	527	14735	5_2_2_1_0_2_0_0_0_0_0
116521	19AR0056	New Zealand	2019	14420	14759;34516;42759;53286;75462	527	14777	5_2_2_1_0_2_0_0_2_0_0
116841	19AR0224	New Zealand	2019	1601	75502	505	14738	10_0_0_0_14_0_0_0_0_1_0
116890	19AR0358	New Zealand	2019	7359	14861;34578;59400	223	14868	1_8_6_0_2_0_29_0_0_1_0
116910	19AR0380	New Zealand	2019	1601	75540	505	14808;14905	10_0_0_0_14_0_0_0_0_0_0
116912	19AR0382	New Zealand	2019	1601	75541	505	14738	10_0_0_0_14_0_0_0_0_1_0
116934	19AR0456	New Zealand	2019	1601	75554	505	14901	10_0_0_0_16_0_0_0_0_0_0
116937	19AR0460	New Zealand	2019	7359	14892;34609;42839;81041	223	14903	1_8_6_0_2_0_0_9_0_0_0
117778	500025	Sweden	2016	6726	15207;34914;51282;51987;81048	431	15185	41_0_0_0_5_0_1_0_0_0_0
117781	500042	Sweden	2016	11191	15210;34917;51283	96	15188	0_18_8_1_1_1_0_0_0_0_0
117800	500221	Sweden	2016	7367	15229;34933;42851;53330	352	15207	0_2_0_32_12_1_1_0_0_0_0
117848	500650	Sweden	2016	10931	15269;34970;54210	422	15241	0_12_9_3_17_0_0_0_0_0_0
117919	500233	Sweden	2016	11431	15294;34988;42866;54211;59486	544	15261	0_0_27_0_1_1_0_0_4_0_0
117963	16-132	Sweden	2016	11431	15335;35024;42875;54212;59501	544	15297;15338	0_0_27_0_2_0_0_0_0_0_0
117997	16-176	Sweden	2016	11999	15365;35053;40829;42889	16	15328	0_2_1_0_61_0_0_0_1_7_0
118038	16-210	Sweden	2016	8135	75749	425	15357;15368;15388	1_8_3_6_0_15_0_0_0_0_0
118043	16-217	Sweden	2016	8130	15411;35083;42901;51298	546	15362	0_0_29_4_0_0_0_0_0_0_0
118049	16-224	Sweden	2016	8135	75753	425	15357;15368;15388	1_8_3_6_0_15_0_0_0_0_0
118139	16-314	Sweden	2016	11431	15485;35150;42934;54215;59540	544	15342;15449	0_0_27_0_1_1_0_0_0_1_0
118151	16-330	Sweden	2016	11431	15496;35159;42938;54216;59543	544	15444	0_0_27_0_4_0_0_0_0_0_0
118156	16-339	Sweden	2016	8135	75789	425	15447	1_8_3_6_3_2_0_0_0_3_0
118160	16-343	Sweden	2016	8130	15503;35164;53938	546	15451	0_0_29_4_1_0_0_0_0_0_0
118166	16-350	Sweden	2016	8776	15509;35168;42945;53939	236	15453	0_18_1_16_0_0_0_0_0_0_0
118174	16-360	Sweden	2016	12462	15516;35175;42948;53360;54218	244	15460	1_1_5_0_9_0_0_0_0_5_0
118284	16-411	Sweden	2016	13484	75823	516	15500	0_18_13_0_0_10_0_0_0_0_2
118301	16-43	Sweden	2016	1600	15586;35230	533	15513	0_0_46_1_4_0_0_0_0_0_0
118321	16-45	Sweden	2016	13475	15604;35245;42978;53940	354	15533	0_18_0_1_0_0_0_0_0_0_0
118324	16-452	Sweden	2016	8133	75831	503	15536	0_0_36_4_13_0_0_0_0_0_0
118471	16-541	Sweden	2016	8156	15679	17	15605	0_2_15_0_19_3_0_0_5_2_0
118486	16-562	Sweden	2016	1892	75870	425	15617	1_8_3_2_0_1_0_0_0_2_0
118527	16-62	Sweden	2016	8130	15733;35353;49265	546	15652	0_0_29_5_0_0_0_0_0_0_0
118530	16-67	Sweden	2016	1583	15736;35356;43004	538	15655	0_2_21_0_0_1_0_0_0_0_0
118566	16AM100239	Sweden	2016	1584	75902	41	15675;15740	1_1_2_0_52_0_1_0_0_1_0
118579	16AM100543	Sweden	2016	1600	15782;35399	533	15513;15685	0_0_46_1_4_0_0_0_0_0_0
118618	16AM101236	Sweden	2016	11175	15817;35429;43023;53401;54221;59626;75925	428	15720	13_0_0_0_0_2_0_0_0_0_0
118628	16AM101461	Sweden	2016	1600	15826;35437	533	15729	0_0_46_1_4_1_0_0_0_0_0
118639	16AM101727	Sweden	2016	1599	75936	243	15736	1_1_17_6_11_0_0_1_1_2_0
118679	16AM102565	Sweden	2016	1583	15873;35481;75953	234	15754	0_2_60_0_4_0_0_0_0_0_0
118716	16AM103578	Sweden	2016	8156	15901;35508	17	15771	0_2_15_0_19_99_0_0_0_0_0
118772	16AM104489	Sweden	2016	1583	15929;35535	538	15788	0_2_21_0_0_0_2_0_0_0_0
118799	16AM105145	Sweden	2016	1582	75990	416	15817	0_0_18_3_3_4_0_0_0_0_0
118839	16AM105877	Sweden	2016	8143	76008	416	15841	0_0_18_11_3_0_0_0_0_0_0
119077	16AM106133	Sweden	2016	1588	16010;35605;54222	21	15847	0_0_33_12_3_10_0_0_0_2_0
119089	16AM106296	Sweden	2016	7359	15965;16022;59656;59668	223	15394;15421	1_8_6_0_2_0_19_0_0_1_0
119116	16AM106791	Sweden	2016	11177	16046;35634;51340;51992;76018	430	15872	45_0_0_0_0_13_0_0_0_0_0
119171	16AM107978	Sweden	2016	1583	16098;35674;43110	538	15908	0_2_21_0_6_0_0_0_0_0_0
119174	16AM108054	Sweden	2016	1583	16101;35677;43111	538	15908	0_2_21_0_6_0_0_0_0_0_0
119210	16AM108711	Sweden	2016	11975	16136;35707;53433;76052	439	15929	5_2_0_1_35_0_0_0_0_0_0
119213	16AM108853	Sweden	2016	11431	16139;35710;43128;54223;81089	544	15931	0_0_27_0_1_1_0_0_2_0_0
119250	16AM109417	Sweden	2016	13970	16177;35739;51348;51993;76068	430	6968	45_0_0_0_1_0_0_0_0_0_0
119369	16AM111628	Sweden	2016	1599	76108	243	16035	1_1_17_6_1_9_2_0_2_7_0
119407	16AM112504	Sweden	2016	13970	16007;16177;23925;27797;35739;35854;50520;51348;51357;51993;51995;52584;72202;76068;76124;79421	430	6968	45_0_0_0_1_0_0_0_0_0_0
119410	16AM112571	Sweden	2016	1587	16314;35855;43173	239	16061	0_7_0_4_6_3_0_1_1_0_0
119512	TH8	Thailand	2018	1587	16374;35903;47241;81093	239	16103	0_7_0_5_0_0_0_0_0_1_0
119513	TH9	Thailand	2018	11368	16375;35904;53468;53863	236	16104	0_18_1_7_1_0_0_0_0_0_0
119520	TH16	Thailand	2018	8112	76144	1084	16110	1_1_19_1_1_0_0_0_1_0_0
119528	TH25	Thailand	2018	13333	16390;35919	239	16118	0_7_0_4_74_0_0_0_0_0_0
119531	TH29	Thailand	2018	1903	76147	37	16121	0_0_47_20_0_0_0_0_0_0_0
119532	TH30	Thailand	2018	1587	16394;35923;47253;76148	239	16122	0_7_0_15_0_0_0_0_0_0_0
119540	TH39	Thailand	2018	8112	76151	1084	16129	1_1_19_1_1_0_0_0_0_0_0
119543	TH42	Thailand	2018	7827	16404;35933;47260	580	16132	1_1_39_0_0_0_0_0_0_0_0
119545	TH44	Thailand	2018	13962	16406;35935;47262	96	16134	0_18_8_1_7_0_0_0_0_0_0
119561	TH62	Thailand	2018	8136	16421;35950;47268;54224	581	16149	0_0_62_0_0_0_0_0_0_0_0
119565	TH66	Thailand	2018	8130	76157	1089	16153	0_0_30_8_0_0_0_0_0_0_0
119566	TH67	Thailand	2018	1582	16426;35955;47271	582	16154	0_0_18_33_0_0_0_0_0_0_0
119568	TH69	Thailand	2018	1579	16428;35957;47272;76158	344	16156	0_2_5_1_0_0_0_0_0_0_0
119581	TH84	Thailand	2018	10622	16440;35969;47276;76163;79599	528	16169	0_20_3_0_3_0_0_0_0_0_0
119587	TH90	Thailand	2018	7367	16446;35975;47279;76165	344	16175	0_2_5_1_1_0_0_0_0_0_0
119592	TH95	Thailand	2018	8143	16451;35980;76166;82471	62	16180	0_0_26_3_122_0_0_0_0_0_0
119593	TH96	Thailand	2018	1597	16452;35981;47282;54225	548	16181	0_0_18_32_0_0_0_0_0_0_0
119594	TH98	Thailand	2018	7363	16453;35982	293	16182	1_1_3_0_2_0_0_0_0_0_0
120371	22-15428	Australia	2022	13871	16468;47292;53941;53960	583	16227	0_14_0_1_1_0_0_0_0_0_0
120372	22-15455	Australia	2022	16790	16469;47293;53942;53961	583	16228	0_14_0_2_0_0_0_0_0_0_0
122722	22GB001332	Norway	2022	16985	76174	1142	16234	1_1_46_0_0_0_0_0_0_0_0
122958	NG-428699	Bangladesh	2014	7822	24173;53476	225	16238	0_2_0_56_0_0_0_0_0_0_0
122959	NG-435545	Bangladesh	2014	1599	76175	1143	16239	0_0_71_0_0_0_0_0_0_0_0

### Sheet: Supp Table 2
id	isolate	country	year	ST (MLST)	cgST (N. gonorrhoeae cgMLST v1)	Core genome group (Threshold 300 allelic mismatches)	cgST (N. gonorrhoeae cgMLST v2)	LINcode (N. gonorrhoeae cgMLST v2)
14729	MS-11	USA	1960	6959	4;16472;53968	406	4	0_0_0_0_0_0_0_0_0_0_0
88251	28759	Canada	2006	6959	8431;28613;54161	406	4;1137;8760	0_0_0_0_0_0_0_0_0_0_0
36313	MS11 E1 p+	UK		6959	1292;17207;54048	406	1137	0_0_0_0_0_0_0_0_0_0_0
46278	SRR515980	USA	1960	6959	2076;17711;54068	406	1922	0_0_0_0_0_0_0_0_0_2_0
61337	999000103	Lithuania	1999	1601	4940;19484;26136;38879;48766;52312;80271	426	4628	0_0_0_1_0_0_0_0_0_0_0
31584	989000170	Poland	1998	1601	625;16756;40990;47879;53985	426	573	0_0_0_1_1_0_0_0_0_0_0
31472	BEL_09_43	Belarus	2009	1601	69732	426	461	0_0_0_2_0_0_0_0_0_0_0
32062	DO313	Denmark	1979	1601	1042;17109;48111;54037	496	1019	0_0_0_3_0_0_0_0_0_0_0
86860	AUSMDU00006941	New Zealand	2015	10932	7003;21937;28127;46414;57581	304	7744	0_0_1_0_10_0_0_0_0_0_0
109505	ERR2631934	USA	2013	10932	12009;31151;46932;58289	304	11852	0_0_1_0_11_1_0_0_0_1_0
109503	ERR2631964	USA	2013	10932	12007;31149;46930;74247;79519	304	11850	0_0_1_0_11_1_0_0_1_0_0
79095	GCWGS_0414	USA	2016	10932	6535;20996;27506;46368;80398	304	6375	0_0_1_0_12_0_0_1_0_0_0
79079	GCWGS_0014	USA	2016	13539	6496;20981;27494;46365;54126;57291	304	6359	0_0_1_0_13_0_0_0_0_0_0
49190	SRR3361328	UK [England]	2010	10932	3567;18749;48457;56622	304	3735	0_0_1_0_16_0_0_0_0_0_0
31635	POL_10_5	Poland	2010	10932	657;16789;56347	304	624	0_0_1_0_2_0_0_0_0_0_0
47955	SRR3349819	UK [England]	2011	10932	2815;18155;80190	304	2620	0_0_1_0_20_0_0_0_0_0_0
48871	SRR3360904	UK [England]	2013	9363	3591;18578;48413;56613	304	3445	0_0_1_0_20_1_0_0_0_0_0
37107	GCGS0376	USA	2012	10932	1321;17240;56469	304	1231	0_0_1_0_22_0_0_0_0_0_0
37187	GCGS0429	USA	2012	10932	1572;17301;56487	304	1311	0_0_1_0_24_0_0_0_0_0_0
31509	POL_11_148	Poland	2011	10932	527;16698;56325	304	498;901	0_0_1_0_25_0_0_1_0_0_0
48349	SRR3357012	UK [England]	2011	10932	3197;18349;56584	304	2994	0_0_1_0_26_0_0_0_0_0_0
49088	SRR3361223	UK [England]	2012	11967	3798;18694;56618	304	3650	0_0_1_0_3_0_0_0_0_0_0
109950	ERR3201329	USA	2013	10932	12348;31461;51036;58391	304	12241	0_0_1_0_30_1_0_0_0_0_0
109307	ERR2631994	USA	2013	10932	11840;50874;58255	304	11681	0_0_1_0_31_2_0_0_0_1_0
109952	ERR3201284	USA	2012	10932	12350;23685;51037;54203	304	12243	0_0_1_0_31_2_0_0_1_0_0
109953	ERR3201214	USA	2013	10932	12351;31463;51038;80800	304	12244	0_0_1_0_31_5_0_0_0_0_0
109277	ERR3201138	USA	2012	10932	11816;30995;58241;74154	304	11659	0_0_1_0_34_0_0_0_0_0_0
109282	ERR3200876	USA	2012	10932	11821;30999;58245	304	11664	0_0_1_0_34_0_0_0_0_2_0
109633	ERR3201180	USA	2012	10932	12115;31239;42148;58317	304	11967	0_0_1_0_34_0_1_0_0_0_0
109944	ERR3201098	USA	2013	11967	12343;31456;42246;58388	304	12235	0_0_1_0_36_0_0_0_0_0_0
87654	ECDC_NL24	The Netherlands	2013	10932	7757;28395;54159;57681	304	8322	0_0_1_0_4_0_0_0_0_0_0
37356	07AZI_C_008	USA		11417	1701;17400;48224;56494	304	1475	0_0_1_0_8_0_0_0_0_0_0
78481	18438	Canada	1996	1600	6145;20598;27268;39127;46348;48980;71808	550	5920	0_0_10_0_0_0_0_0_0_0_0
31674	989000019	Thailand	1998	11195	662;16816;47917	105	663;866	0_0_12_0_0_0_0_0_0_0_0
46882	534296	Norway	2016	1901	1985;17750;48340	18	1969	0_0_12_2_12_0_0_0_0_0_0
31339	W0550	UK [England]	2004	1901	327;16643	18	337;361	0_0_12_2_13_0_0_0_0_2_0
46931	534273	Norway	2016	1901	2028;17790;48351	18	2015	0_0_12_2_14_0_0_0_0_0_0
48852	SRR3360884	UK [England]	2013	1901	3421;18562	18	3427	0_0_12_2_18_1_1_0_0_0_0
87233	ECDC_DK13_499	Denmark	2013	1901	5459;22075	18	7949	0_0_12_2_18_1_1_1_1_0_0
46924	534289	Norway	2016	14334	2021;17785	18	2008	0_0_12_2_19_0_0_0_0_0_0
107934	GCWGS-0948	USA	2015	1901	11310;30640;40306;73938	18	10974	0_0_12_2_21_0_0_0_0_0_0
106654	ERR3577299	UK	2014	1901	9861;29848;41665;73365	18	9919	0_0_12_2_21_0_1_0_0_0_0
37408	GCGS0717	USA	2011	1901	1523;48240	18	1525	0_0_12_2_24_0_0_0_0_1_0
47609	SRR3349210	UK [England]	2013	1901	2317	18	2298	0_0_12_2_24_0_0_3_0_0_0
108017	SRR8329832	USA	2014	1901	11387;23547;50826	18	11045	0_0_12_2_24_0_0_4_1_0_0
107953	GCWGS-1606	USA	2014	1901	11327;23535;50821	18	10989	0_0_12_2_25_3_0_0_0_1_0
46272	32867	Canada	2010	1901	1933	18	1916	0_0_12_2_26_0_1_0_0_0_0
42843	RB14001817	UK [England]	2014	1901	1849;17640;48278	18	1843	0_0_12_2_26_4_0_0_0_0_0
46849	521112	Norway	2015	1901	1954;17722;48329;70248	18	1938	0_0_12_2_27_0_0_0_0_0_0
88312	35410	Canada	2012	1579	6613;22771;28617	18	8800	0_0_12_2_28_0_0_0_0_0_0
31395	LG0493	UK [England]	2004	1901	383	18	387	0_0_12_2_3_0_0_0_0_0_0
31420	LG0795	UK [England]	2004	1901	408	18	333;342;382;384;387;392;410;438	0_0_12_2_3_0_0_0_0_0_0
31449	W0296	UK [England]	2004	1901	437	18	438	0_0_12_2_3_0_0_0_0_0_0
31389	LG1126	UK [England]	2004	1901	377	18	381	0_0_12_2_3_0_0_0_0_0_1
31441	W0264	UK [England]	2004	1901	429	18	356;357;365;379;397;417;419;430;441	0_0_12_2_3_0_0_0_0_0_3
31429	LG1244	Unknown		1901	417	18	419	0_0_12_2_3_0_0_0_0_0_3
31381	LG1114	UK [England]	2004	1901	369;16653	18	373	0_0_12_2_3_0_0_0_0_15_0
31362	LG0186	UK [England]	2004	1901	350	18	354	0_0_12_2_3_0_0_0_0_17_0
54271	LRRBGS_0039	Brazil	2006	1901	4204;19120	18	4185	0_0_12_2_3_0_0_0_0_18_0
31408	LG1745	UK [England]	2004	1901	396	18	400	0_0_12_2_3_0_0_0_0_8_0
31430	LG1423	UK [England]	2004	1901	418	18	347;359;367;375;400;403;429;435	0_0_12_2_3_0_0_0_0_8_0
31446	LG1477	UK [England]	2004	1901	434	18	435	0_0_12_2_3_0_0_0_0_8_0
31367	LG1515	Unknown		1901	355	18	359	0_0_12_2_3_0_0_0_0_8_0
31443	LG0640	UK [England]	2004	1901	431	18	370;432	0_0_12_2_3_0_0_0_0_9_0
37346	GCGS0674	USA	2006	1901	1462;17393;48220	18	1465	0_0_12_2_3_0_0_0_11_0_0
108720	NGPT07075	Portugal	2007	1901	11509;80713	18	11255	0_0_12_2_3_0_0_0_12_0_0
48685	SRR3360671	UK [England]	2007	1901	3267	18	3267	0_0_12_2_3_0_0_0_2_0_0
31413	LG1137	UK [England]	2004	1901	401	18	405	0_0_12_2_3_0_0_0_5_0_0
31361	W0885	UK [England]	2004	1901	349	18	353;377	0_0_12_2_3_0_0_0_7_0_0
31376	LG1736	UK [England]	2004	1901	364	18	368	0_0_12_2_3_0_0_0_8_0_0
31345	W0587	UK [England]	2004	1901	333	18	343	0_0_12_2_3_0_0_0_9_0_0
31377	LG1861	UK [England]	2004	1901	365	18	369	0_0_12_2_3_0_0_0_9_0_0
31439	LG1685	Unknown		1901	427	18	428	0_0_12_2_3_0_0_0_9_0_0
31399	LG1628	UK [England]	2004	1901	387	18	391	0_0_12_2_3_0_0_0_9_1_0
31451	LG0660	UK [England]	2004	1901	439	18	440	0_0_12_2_3_0_0_0_9_1_0
31380	LG0675	UK [England]	2004	1901	368	18	372	0_0_12_2_3_0_0_0_9_10_0
31386	LG0211	UK [England]	2004	1901	374	18	378	0_0_12_2_3_0_0_0_9_10_0
31409	W0204	UK [England]	2004	1901	397	18	401	0_0_12_2_3_0_0_0_9_10_0
31417	W0239	UK [England]	2004	1901	405	18	408	0_0_12_2_3_0_0_0_9_10_0
31406	LG1349	UK [England]	2004	1901	394	18	398	0_0_12_2_3_0_0_0_9_12_0
31423	LG1636	UK [England]	2004	1901	411	18	413	0_0_12_2_3_0_0_0_9_13_0
48896	SRR3360930	UK [England]	2005	1901	3464	18	3470	0_0_12_2_3_0_0_0_9_14_0
31434	LG0353	UK [England]	2004	1901	422;16655	18	423	0_0_12_2_3_0_0_0_9_16_0
31442	LG0355	UK [England]	2004	1901	430;16657	18	431	0_0_12_2_3_0_0_0_9_18_0
31425	W0251	UK [England]	2004	1901	413;16654	18	415	0_0_12_2_3_0_0_0_9_19_0
78516	29055	Canada	2006	1901	7873;20622;71819	18	5948	0_0_12_2_3_0_0_0_9_21_0
78511	28445	Canada	2006	1901	7868;20618	18	5943	0_0_12_2_3_0_0_0_9_22_0
31412	LG0790	UK [England]	2004	1901	400	18	404	0_0_12_2_3_0_0_0_9_3_0
31351	W0618	Unknown		1901	339;16646	18	336;345	0_0_12_2_3_0_0_0_9_4_0
31363	LG0394	UK [England]	2004	1901	351	18	355	0_0_12_2_3_0_0_0_9_8_0
31431	LG1644	UK [England]	2004	1901	419	18	420	0_0_12_2_3_0_0_0_9_9_0
78529	31352	Canada	2008	1901	7885;20633	18	5961	0_0_12_2_3_0_0_6_0_0_0
37031	GCGS1035	USA	2007	1901	1155;17217	18	1156	0_0_12_2_3_0_1_0_0_0_0
37033	GCGS1061	USA	2007	1901	1157;17218;48131	18	1158	0_0_12_2_3_0_10_0_0_0_0
31397	LG1132	UK [England]	2004	1901	385	18	389	0_0_12_2_3_0_12_0_0_0_0
37383	GCGS1093	USA	2009	1901	1498	18	1501	0_0_12_2_3_0_13_1_1_0_0
31368	LG1721	UK [England]	2004	1901	356;16650	18	360	0_0_12_2_3_0_13_3_0_0_0
37032	GCGS1024	USA	2007	1901	1156	18	1157	0_0_12_2_3_0_14_0_0_1_0
78539	32118	Canada	2009	1901	7894;20639	18	5971	0_0_12_2_3_0_18_0_0_0_0
37160	GCGS0559	USA	2011	1901	1283;48164;70067	18	1284	0_0_12_2_3_0_19_0_0_0_0
107757	ERR3579061	UK	2014	1901	11135;30502;41827	18	10827	0_0_12_2_3_0_2_0_0_2_0
106700	ERR3577350	UK	2013	1901	9913;41670	18	9956	0_0_12_2_3_0_2_0_3_0_0
107184	ERR3577870	UK	2013	1901	10526	18	10361	0_0_12_2_3_0_2_0_3_2_0
48072	SRR3349937	UK [England]	2011	1901	2776	18	2730	0_0_12_2_3_0_2_0_4_0_0
87541	ECDC_HU13_082	Hungary	2013	1901	5881;22295	18	8227	0_0_12_2_3_0_2_0_5_0_0
87484	ECDC_GR13050	Greece	2013	1901	5811;5839;22258;22265	18	8160	0_0_12_2_3_0_2_2_0_0_0
87495	ECDC_GR13061	Greece	2013	1901	5839;22265	18	8160	0_0_12_2_3_0_2_2_0_0_0
87722	ECDC_PT13_018	Portugal	2013	11992	6034;22430;28422;52748;80528	18	8376	0_0_12_2_3_0_21_0_0_0_0
31341	W0561	UK [England]	2004	1901	329	18	339;351;358	0_0_12_2_3_0_4_0_0_0_0
31347	W0603	UK [England]	2004	1901	335;347;16644	18	339;351;358	0_0_12_2_3_0_4_0_0_0_0
31359	W0789	UK [England]	2004	1901	347;16647	18	351	0_0_12_2_3_0_4_0_0_0_0
31349	W0611	Unknown		1901	337;16645	18	339;351;358	0_0_12_2_3_0_4_0_0_0_0
31448	LG1834	UK [England]	2004	1901	436	18	437	0_0_12_2_3_0_4_0_0_1_0
37331	GCGS0801	USA	2005	1901	1447	18	1450	0_0_12_2_3_0_5_0_0_0_0
37343	GCGS0778	USA	2006	1901	1459;17392	18	1462	0_0_12_2_3_0_5_1_0_0_0
106740	ERR3577393	UK	2014	1901	9965;29902;46913	18	9994	0_0_12_2_3_0_7_0_0_0_0
106754	ERR3577408	UK	2014	1901	9978;29906;46914	18	9994	0_0_12_2_3_0_7_0_0_0_0
27437	GCGS0056	USA	2009	1901	274	18	282	0_0_12_2_3_12_0_0_0_0_0
47469	SRR3343596	UK [England]	2013	1901	2188	18	2177	0_0_12_2_3_13_0_0_0_0_0
36840	NG111	UK		1901	1142;17212	18	1143	0_0_12_2_3_13_1_0_0_0_0
31611	GC_0804060	Spain	2008	1901	599;40992	18	600	0_0_12_2_3_14_0_1_0_0_0
37181	GCGS0806	USA	2011	1901	1304;17296	18	1305	0_0_12_2_3_14_1_0_1_0_0
48003	SRR3349868	UK [England]	2011	1901	2711	18	2667	0_0_12_2_3_16_0_0_0_0_0
87393	ECDC_GC_092	Norway	2013	1901	5744;5829	18	8091	0_0_12_2_3_19_0_0_1_0_0
102326	NCTC13795	UK [England]	2015	1901	9605;23232;29695;41599	18	9710	0_0_12_2_3_19_1_0_2_0_0
107669	ERR3578964	UK	2014	1901	11052	18	10746	0_0_12_2_3_19_1_0_3_2_0
48238	SRR3350175	UK [England]	2014	12519	2936	18	2888	0_0_12_2_3_20_0_0_0_0_0
42802	H090660006	UK [England]	2009	1901	1809	18	1803	0_0_12_2_3_21_0_0_0_0_0
45031	EXNG232	Australia	2011	1901	1888;48292	18	1862	0_0_12_2_3_22_0_0_0_0_0
48663	SRR3360649	UK [England]	2008	1901	3247	18	3246	0_0_12_2_3_24_0_0_0_0_0
48653	SRR3360639	UK [England]	2008	1901	3238	18	3236	0_0_12_2_3_24_1_0_0_0_0
48785	SRR3360813	UK [England]	2005	1901	3357	18	3361	0_0_12_2_3_26_0_0_0_0_0
31455	LG1719	UK [England]	2004	1901	443;47798	18	444	0_0_12_2_3_27_0_0_0_0_0
48069	SRR3349934	UK [England]	2011	1901	2773	18	2727	0_0_12_2_3_29_0_1_0_0_0
48081	SRR3349946	UK [England]	2012	1901	2785	18	2739	0_0_12_2_3_29_0_1_0_0_0
47968	SRR3349832	UK [England]	2011	1901	2676	18	2633	0_0_12_2_3_29_0_1_3_0_0
82604	30198	Canada	2007	1901	8796;21473;27777	18	6937	0_0_12_2_3_3_0_0_0_0_0
49113	SRR3361248	UK [England]	2012	1901	3678	18	3672	0_0_12_2_3_30_0_0_0_3_0
76146	NG_AMS0268	The Netherlands	2019	15575	7147;20149	18	5409	0_0_12_2_3_32_0_0_0_0_0
37363	GCGS1067	USA	2007	1901	1478;17405	18	1482	0_0_12_2_3_36_1_0_0_0_0
48112	SRR3349977	UK [England]	2012	1901	2814	18	2766	0_0_12_2_3_38_0_0_0_0_0
87521	ECDC_HU13_059	Hungary	2013	1901	5864;22281;28338;50615;72667	18	8209	0_0_12_2_3_39_0_0_0_0_0
48708	SRR3360694	UK [England]	2007	1901	3287;18479;48384	18	3288	0_0_12_2_3_42_0_0_0_0_0
108515	Arg-6899	Argentina	2014	1901	11448;30758;41925;53062;80706	18	11157	0_0_12_2_3_43_0_0_0_0_0
82606	30382	Canada	2007	1901	8797;21474;52578	18	6938	0_0_12_2_3_5_0_0_0_0_0
109798	ERR2631765	USA	2013	1901	12223;23665;31356;42187	18	12106	0_0_12_2_3_50_0_0_0_0_0
108848	NGPT12015	Portugal	2012	1901	11557;23580;74015	18	11329	0_0_12_2_3_9_0_1_1_0_0
86228	NG078	China	2012	7360	5580;21733;72346	18	7282	0_0_12_2_36_0_0_0_0_0_0
78811	VNM11-108	Vietnam	2011	1901	10460;20784;27360;39146	18	6158	0_0_12_2_39_0_0_0_0_0_0
86273	NG250	China	2012	1901	10546;28010;39405	18	7319	0_0_12_2_39_0_0_1_0_0_0
107719	ERR3579018	UK	2015	1901	11099;23489;73854	18	10792	0_0_12_2_42_0_0_0_0_0_0
108733	NGPT08023	Portugal	2008	1901	11512;30806;41945;53063	18	11261	0_0_12_2_43_0_0_0_0_0_0
118070	16-248	Sweden	2016	1901	15435;35107	18	15382	0_0_12_2_44_0_0_0_0_0_0
46935	538145	Norway	2016	1901	2031;17794;48353;70279	18	2019	0_0_12_2_6_0_0_0_0_0_0
88214	19491	Canada	1998	7360	6612;22725;28595;57732;72905	18	8730	0_0_12_6_0_0_0_0_0_0_0
47039	GNCWGS_037L_77	China	2013	1902	2074;17826	264	2062	0_0_13_0_0_0_0_0_0_0_0
56421	037F	China	2013	1902	4440;19316	264	4446	0_0_13_0_0_0_0_0_0_0_0
86457	NG376	China	2012	7360	5122;28089;54150	346	7484	0_0_14_0_0_0_0_0_0_0_0
86278	NG007	China	2012	7360	10548;21762;28014;80463	346	7324	0_0_14_0_0_0_1_0_0_0_0
86162	NG046	China	2012	7360	4998;27963;54136;80457	346	7223	0_0_14_0_1_1_0_0_0_0_0
86167	NG043	China	2012	7360	5000;27965;57488	346	7228	0_0_14_0_1_1_0_0_0_0_0
86276	NG001	China	2012	7360	5048;21760;28012;54141;57512	346	7322	0_0_14_0_1_1_0_0_0_1_0
86380	NG326	China	2012	7360	5087;28050;54146	346	7415	0_0_14_0_2_0_0_0_0_0_0
47033	GNCWGS_0747_64	China	2013	7360	1917;24132;25448;56553	346	2056;2057;3795;9156	0_0_14_0_3_0_0_0_0_0_0
47034	GNCWGS_075N_65	China	2013	7360	9925;17823;25449;56554	346	2057	0_0_14_0_3_0_0_0_0_0_0
78910	VNM16-100	Vietnam	2016	7360	8095;20862;27408;52506;54123;71983	346	6241	0_0_14_0_4_0_0_0_0_0_0
52154	552560	Norway	2017	7360	3782;25815;56667	346	3989	0_0_14_0_5_0_0_0_0_0_0
86375	NG329	China	2012	8123	8451;21811;28046;39427	367	7410	0_0_15_0_0_2_0_0_0_0_0
78969	VNM16-4	Vietnam	2016	8123	9636;27442;39177;52517	367	6290	0_0_15_0_0_4_0_0_0_0_0
79008	VNM16-8	Vietnam	2016	8123	8613;20940;27465;39193;52529	367	6290	0_0_15_0_0_4_0_0_0_0_0
79025	VNM16-96	Vietnam	2016	8123	8615;27473;39201;52533	367	6327	0_0_15_0_0_4_0_0_0_1_0
78952	VNM16-21	Vietnam	2016	8123	15370;27428;39173;52511	367	6275	0_0_15_0_0_4_0_0_0_2_0
78953	VNM16-22	Vietnam	2016	8123	12686;27429;39174;52512	367	6275;6276	0_0_15_0_0_4_0_0_0_2_0
78824	VNM11-23	Vietnam	2011	7360	8603;20795;27366;52489;71928	374	6171	0_0_16_0_0_0_0_0_0_0_0
86092	NG037	China	2012	7360	8450;21666;27936;54134	366	7162	0_0_17_0_0_0_0_0_0_0_0
31531	989000039	Philippines	1998	1582	69757	416	520	0_0_18_13_0_0_0_0_0_0_0
31541	999000099	Unknown		1582	563;24967;47850	416	530	0_0_18_14_0_0_0_0_0_0_0
119522	TH18	Thailand	2018	1925	16384;35913	416	16112	0_0_18_17_5_0_0_0_0_0_0
119588	TH91	Thailand	2018	1925	16447;35976	416	16176	0_0_18_17_7_0_0_0_0_0_0
78918	VNM16-108	Vietnam	2016	1925	71988;80377	416	6248	0_0_18_19_2_0_0_0_0_0_0
46926	535699	Norway	2016	8136	70277	1075	2010	0_0_18_22_0_0_0_0_0_0_0
61061	598593	Norway	2017	1597	4935;19461;26122;48757	548	4603	0_0_18_24_0_0_0_0_0_0_0
61062	598596	Norway	2017	1597	4936;19462;26123;48758	548	4603	0_0_18_24_0_0_0_0_0_0_0
108775	NGPT09069	Portugal	2009	11727	11523;23572;30814	416	11279	0_0_18_26_0_0_0_0_0_0_0
108707	NGPT07042	Portugal	2007	7363	11505;30801;41941	416	11246	0_0_18_26_1_0_0_0_0_0_0
48776	SRR3360774	UK [England]	2004	1582	70826	416	3352	0_0_18_3_1_0_0_0_0_0_0
107696	ERR3578995	UK	2014	16706	73847	416	10770	0_0_18_3_15_0_0_0_0_0_0
48922	SRR3360957	UK [England]	2005	1582	70886	416	3495;3518	0_0_18_3_2_2_1_0_0_0_0
48814	SRR3360846	UK [England]	2005	1582	70844	416	3390	0_0_18_3_2_2_1_1_0_1_0
48681	SRR3360667	UK [England]	2010	1582	70793	416	3263	0_0_18_3_2_4_0_0_1_0_0
47547	SRR3349137	UK [England]	2013	1582	70380	416	2243	0_0_18_3_3_1_1_0_0_0_0
107113	ERR3577793	UK	2013	1582	73590	416	10306	0_0_18_3_3_1_1_1_0_0_0
31519	SI12-44	Slovenia	2012	1582	69752	416	508	0_0_18_3_3_2_0_0_0_0_0
88022	ECDC_SI13_079	Slovenia	2013	1582	72864	416	8601;8604	0_0_18_3_3_2_0_1_0_0_0
87986	ECDC_SI13_035	Slovenia	2013	1582	72848;72849	416	8606;8608;8612	0_0_18_3_3_2_0_1_1_0_0
87988	ECDC_SI13_037	Slovenia	2013	1582	72849	416	8608	0_0_18_3_3_2_0_1_1_0_0
118799	16AM105145	Sweden	2016	1582	75990	416	15817	0_0_18_3_3_4_0_0_0_0_0
82334	AUSMDU00005540	Australia	2006	1582	72162	416	6830	0_0_18_3_7_0_0_0_0_0_0
87849	ECDC_RB13001691	UK	2013	1582	72795	416	8482	0_0_18_3_9_0_0_0_0_0_0
119593	TH96	Thailand	2018	1597	16452;35981;47282;54225	548	16181	0_0_18_32_0_0_0_0_0_0_0
119566	TH67	Thailand	2018	1582	16426;35955;47271	582	16154	0_0_18_33_0_0_0_0_0_0_0
27274	GCGS0112	USA	2009	10310	119;16560;54681	416	123	0_0_18_4_0_0_0_0_0_0_0
95795	GHA-TMH-074	Ghana	2012	11210	8918;23006;41535;50658;52837	416	9107	0_0_18_7_0_0_0_0_0_0_0
95793	GHA-TMH-067	Ghana	2012	11210	12699;28793;41533;50657;52836	416	9105	0_0_18_7_1_0_0_0_0_0_0
107789	ERR3579095	UK	2015	8784	11165;30525;41835;50811;53023;73882;79506	416	10857	0_0_18_7_10_0_0_0_0_0_0
95796	GHA-TMH-455	Ghana	2015	11210	12692;41536;52838;57839;80566	416	9108	0_0_18_7_2_0_0_0_0_0_0
48658	SRR3360644	UK [England]	2009	8784	3370;18453	416	3241	0_0_18_7_5_0_0_0_0_0_0
49181	SRR3361319	UK [England]	2009	8784	3895;18744	416	3727	0_0_18_7_5_0_0_0_0_0_0
118045	16-219	Sweden	2016	8784	15413;35085;51299	416	15364	0_0_18_7_8_0_0_0_0_1_0
46858	523475	Norway	2015	12460	9899;17729;48332	416	1947	0_0_18_8_0_0_0_0_0_0_0
37405	GCGS0515	USA	2011	11419	1707;17422;24099;48238	416	1522	0_0_18_9_0_0_0_0_0_0_0
46933	ECDC_1820984	Iceland	2013	11979	2177;17792;25443;48352	531	2017	0_0_20_0_0_0_0_0_0_0_0
48227	SRR3350164	UK [England]	2014	11979	3150;18287;25510	531	2877	0_0_20_0_0_0_0_0_0_1_0
31688	999000072	Thailand	1999	1582	705;16827;47928	454	677	0_0_24_0_0_0_0_0_0_0_0
31780	08_590_93	Unknown		8130	766;16900;47992	62	768	0_0_26_1_0_0_0_0_0_0_0
56295	577537	Norway	2017	11208	4564;19307;26029;48703;80254	62	4433	0_0_26_10_0_0_0_0_0_0_0
46868	529019	Norway	2016	12461	9902;17738;25433;48333;52192;70258	62	1957	0_0_26_11_0_0_0_0_0_0_0
27280	GCGS154	USA	2009	8130	7738;16566	25	129	0_0_26_12_0_0_0_0_0_0_0
37390	GCGS0154	USA	2009	8130	9830;17413	25	1508	0_0_26_12_0_0_0_0_0_0_0
51770	554586	Norway	2017	13309	10141;18906;25797;48513;71061	62	3928	0_0_26_14_0_0_0_0_0_0_0
76128	NG_AMS0240	The Netherlands	2018	11208	12436	368	5391	0_0_26_15_0_0_0_0_0_0_0
111497	GCWGS-11284	USA	2019	8143	12542;31613;40555;46953;58457;80814	62	12446	0_0_26_17_4_0_0_0_1_0_0
53645	562571	Norway	2017	8123	4433;19057;25864;38563;56708;71160	62	4109	0_0_26_2_0_0_0_0_0_0_0
122912	Ng_ISS_4775	Italy	2021	15273	24169;82472	62	16235	0_0_26_22_0_0_0_0_0_0_0
119233	16AM109102	Sweden	2016	8143	16157;35726;82467	62	15946	0_0_26_3_100_0_0_0_0_0_0
116860	19AR0275	New Zealand	2019	13266	14845;14867;23897;34561;34562;34584;75510;75512;75538;82416;82417;82421	62	14793;14853	0_0_26_3_120_0_0_0_0_1_0
116887	19AR0340	New Zealand	2019	13266	14859;34576;75531;82420	62	14853	0_0_26_3_120_0_0_0_0_1_0
119592	TH95	Thailand	2018	8143	16451;35980;76166;82471	62	16180	0_0_26_3_122_0_0_0_0_0_0
53658	564736	Norway	2017	1582	4145;19067;25869;45206;82041	62	4122	0_0_26_3_22_0_0_0_0_0_0
117903	500773	Sweden	2016	8143	15280;34976;82441	62	15251	0_0_26_3_25_1_0_0_0_0_0
106728	ERR3577381	UK	2014	13480	9949;29896;82205	62	9983	0_0_26_3_28_0_0_0_0_0_0
74466	RYC49	Spain		8143	5313;19838;27011;38978;48885	62	5097	0_0_26_3_33_0_0_0_0_0_0
87442	ECDC_GE13_088	Germany	2013	8143	5791;22229;28299;82145	62	8140	0_0_26_3_34_1_0_0_1_0_0
89191	TH18_27	Thailand	2018	14595	16366;28644;41519	62	8884	0_0_26_3_38_0_0_0_0_0_0
107045	ERR3577718	UK	2015	13266	10368;73556;82227	62	10259	0_0_26_3_43_0_0_0_0_1_0
107807	ERR3579116	UK	2015	13266	11180;30538;73890;82254	62	10869	0_0_26_3_43_0_0_0_0_2_0
108012	SRR8071425	USA	2016	8143	9479;11313;23196;29585;30642;39862;40307;41882;41901;50700;50819;52885;53038	62	9589;10977	0_0_26_3_50_1_0_0_0_0_0
111687	GCWGS-9355	USA	2019	8143	12668;24340;31781;40593;42461;51066;51983;82295	62	12628	0_0_26_3_50_2_0_0_0_0_0
107909	GCWGS-0557	USA	2014	8143	11287;30622;40300;41872;50815;53036;58148	62	10957	0_0_26_3_51_0_2_0_0_0_0
119435	16AM113010	Sweden	2016	13946	16336;35872;53466	62	16075	0_0_26_3_56_0_0_0_0_0_0
111439	GCWGS-10378	USA	2019	8143	12502;31561	62	12389	0_0_26_3_63_0_0_0_0_0_0
107725	ERR3579024	UK	2015	8143	11104;30484;82250	62	10796	0_0_26_3_64_0_0_0_0_0_0
48792	SRR3360824	UK [England]	2012	8143	3364;18523;82022	62	3368	0_0_26_3_7_0_0_0_0_1_0
107020	ERR3577691	UK	2013	8143	10311;23348;82225	62	10239	0_0_26_3_7_0_0_0_0_2_0
106790	ERR3577448	UK	2014	8143	10019;23304;29921;82209	62	8049	0_0_26_3_7_0_0_0_0_4_0
57132	NG49	Spain	2016	8143	4499;19369;71318;82053	62	4497	0_0_26_3_7_0_0_1_0_0_0
106988	ERR3577658	UK	2015	8143	10259;82222	62	10214;10275	0_0_26_3_7_0_0_3_0_2_0
107723	ERR3579022	UK	2015	8143	11103;82249	62	10795	0_0_26_3_7_0_0_3_0_2_0
107704	ERR3579003	UK	2015	8143	11084;50803;82245	62	10778	0_0_26_3_7_0_0_3_0_5_0
107374	ERR3578083	UK	2016	8143	10738;30272;40117;82236	62	10515	0_0_26_3_7_0_0_3_0_7_0
51744	554793	Norway	2017	8143	3929;18881;82030	62	3905;5689	0_0_26_3_7_0_0_4_0_0_0
51756	553756	Norway	2017	8143	3941;18892;82032	62	3916	0_0_26_3_7_0_0_5_0_0_0
87129	ECDC_BE13_446	Belgium	2013	8143	5372;22005;82135	62	7851	0_0_26_3_7_0_0_7_0_0_0
107677	ERR3578974	UK	2014	8143	11059;82244	62	10753	0_0_26_3_7_0_0_9_0_0_0
107773	ERR3579079	UK	2015	8143	11150;24395;30513;40267;82253	62	10843	0_0_26_3_7_0_10_0_0_0_0
61070	603813	Norway	2017	8143	4615;19467;82057	62	4610	0_0_26_3_7_0_3_0_0_0_0
61071	603942	Norway	2017	8143	4616;19468;82058	62	4610	0_0_26_3_7_0_3_0_0_0_0
107445	ERR3578164	UK	2016	8143	10824;30315;40157;73735;82239	62	10577	0_0_26_3_7_15_0_0_0_0_0
106976	ERR3577646	UK	2015	8143	10242;23343;40015;82220	62	10203;17219	0_0_26_3_7_18_0_0_0_0_0
48353	SRR3357016	UK [England]	2014	8143	3032;18351;82020	62	2997	0_0_26_3_7_2_0_0_0_0_0
107343	ERR3578051	UK	2016	8143	10704;30255;40108;82234	62	10489	0_0_26_3_7_21_0_1_0_0_0
119385	16AM112078	Sweden	2016	8143	16295;35837;82468	62	16045	0_0_26_3_7_23_0_0_0_1_0
106840	ERR3577501	UK	2015	8143	10072;29951;82216	62	10082	0_0_26_3_7_28_0_0_0_0_0
108366	BH97	Brazil		8143	11403;30717;46923;82255	62	11074	0_0_26_3_7_29_0_0_0_0_0
108371	BH102	Brazil		8143	11406;30720;46924;82256	62	11078	0_0_26_3_7_29_0_0_0_1_0
76456	600737	Norway	2017	8143	7365;20362;52414;82081	62	5667	0_0_26_3_7_5_0_0_0_0_0
119153	16AM107612	Sweden	2016	8143	16082;35663;82466	62	15897	0_0_26_3_70_0_0_0_0_0_0
118031	16-202	Sweden	2016	1582	15401;35072;82445	62	15351	0_0_26_3_77_0_0_0_0_0_0
119088	16AM106272	Sweden	2016	11173	16021;35615;53425;82463	62	15856	0_0_26_3_79_0_0_0_0_0_0
118050	16-225	Sweden	2016	8143	15417;15418;35089;35090;82447;82448	62	15289;15367	0_0_26_3_84_0_0_0_0_0_0
107496	ERR3578226	UK	2016	11968	73760	62	10617	0_0_26_3_97_0_0_0_0_0_0
106735	ERR3577388	UK	2014	8143	9960	62	9912;10762	0_0_26_6_0_0_0_0_1_0_0
118619	16AM101253	Sweden	2016	8143	15818;35430	62	15721	0_0_26_6_0_0_1_0_1_0_0
47800	SRR3349572	UK [England]	2014	8143	2508;18068	62	2473	0_0_26_6_0_1_0_0_0_0_0
47882	SRR3349662	UK [England]	2014	8143	2590;18116	62	2430;2473;2590;2808;2820;2985	0_0_26_6_0_1_0_0_0_0_0
48169	SRR3350106	UK [England]	2014	8143	2870;18260	62	2820	0_0_26_6_0_1_0_0_0_0_0
48340	SRR3350281	UK [England]	2014	8143	3022;18344	62	2985	0_0_26_6_0_1_0_0_0_0_0
48413	SRR3357150	UK [England]	2014	8143	3081;18376	62	3052	0_0_26_6_0_1_0_0_0_5_0
106784	ERR3577441	UK	2014	8143	10011	62	3052;10028	0_0_26_6_0_1_0_0_0_5_0
106672	ERR3577321	UK	2015	8143	9882;23288;41668	62	9936	0_0_26_6_0_1_0_0_1_0_0
106732	ERR3577385	UK	2014	8143	9957;29898	62	9987	0_0_26_6_0_1_0_1_0_0_0
106715	ERR3577365	UK	2014	8143	9928;29887	62	9970	0_0_26_6_0_1_1_0_0_0_0
106695	ERR3577344	UK	2015	8143	9910;23292;29877	62	9953	0_0_26_6_0_1_1_0_0_1_0
106778	ERR3577435	UK	2014	8143	10004;23303;29916	62	10026	0_0_26_6_0_1_1_0_0_2_0
48447	SRR3357185	UK [England]	2014	8143	3106;18382	62	2944;3079	0_0_26_6_0_1_2_0_0_0_0
106764	ERR3577419	UK	2014	8143	9989	62	10014	0_0_26_6_0_1_2_0_1_0_0
107491	ERR3578221	UK	2014	8143	10891	62	10014	0_0_26_6_0_1_2_0_1_0_0
106821	ERR3577480	UK	2015	8143	10051	62	10064	0_0_26_6_0_1_2_0_2_0_0
111509	GCWGS-11597	USA	2019	8143	12550;31622;42350;58461	62	12458	0_0_26_6_0_13_0_0_0_0_0
79281	LRRBGS_0286	USA	2016	8143	8371;21160	62	6548	0_0_26_6_0_3_0_0_0_0_0
79305	LRRBGS_0196	USA	2016	13526	8391;21181	62	6570	0_0_26_6_1_1_0_0_0_0_0
111435	GCWGS-10366	USA	2019	13526	12501;31557;42304	62	12386	0_0_26_6_1_12_0_0_0_0_0
116046	GCWGS-7506	USA	2019	13526	14430;33596;42578	62	14384	0_0_26_6_1_13_0_0_0_0_0
100012	NG_AMS0415	The Netherlands	2017	16615	9162;29323	62	9256;9257	0_0_26_6_1_2_0_0_0_0_0
100013	NG_AMS0416	The Netherlands	2017	16615	9163;23074;29324	62	9257	0_0_26_6_1_2_0_0_0_0_0
115985	GCWGS-6040	USA	2019	13526	14385;33540	62	14327;24101	0_0_26_6_1_20_0_0_0_0_0
116023	GCWGS-6812	USA	2019	13526	14413;33576	62	14364	0_0_26_6_1_20_0_0_1_0_0
116010	GCWGS-6619	USA	2019	8143	14405;34421;42556	62	14352	0_0_26_6_1_21_0_0_0_0_0
111602	GCWGS-7083	USA	2019	13526	12607;31705;40573;42407;82288	62	12548	0_0_26_6_1_26_0_0_0_0_0
111680	GCWGS-9264	USA	2019	13526	12661;24248;31774;42457	62	12621	0_0_26_6_1_3_0_0_1_0_0
111686	GCWGS-9285	USA	2019	13526	12667;13340;31780;32507;58872;80830	62	12627	0_0_26_6_1_3_0_1_1_0_0
111685	GCWGS-9280	USA	2019	13526	12666;31779;42460	62	12626	0_0_26_6_1_3_1_0_0_0_0
116099	GCWGS-8435	USA	2019	13526	14473;33643	62	14433	0_0_26_6_1_32_0_0_0_0_0
119377	16AM111824	Sweden	2016	8143	16274;35821;43162;76102	62	16028	0_0_26_6_1_6_1_0_0_0_0
116483	18AR1553	New Zealand	2018	13526	14735;33876	62	14747	0_0_26_6_18_0_0_0_0_0_0
111530	GCWGS-5647	USA	2019	13526	12566;31643;42365;80819;81862	62	12479	0_0_26_6_2_2_0_0_0_0_0
111634	GCWGS-7815	USA	2019	13526	12632;31734;42429;58507	62	12578	0_0_26_6_25_0_0_0_0_0_0
116122	GCWGS-9241	USA	2019	13526	14494;34431;42622	62	14455	0_0_26_6_26_1_0_0_0_0_0
115899	GCWGS-10536	USA	2019	13526	14311;33454	62	14242	0_0_26_6_26_1_0_0_1_0_0
111637	GCWGS-7993	USA	2019	13526	12634;31737;41201;41496	62	12581	0_0_26_6_28_0_1_2_0_0_0
111613	GCWGS-7417	USA	2019	13526	12616;23798;31715;41197;41494;58499	62	12558	0_0_26_6_30_0_1_0_0_2_0
115903	GCWGS-10617	USA	2019	8143	14315;33458	62	14246	0_0_26_6_32_0_0_0_0_0_0
111462	GCWGS-10903	USA	2019	13526	12518;31582;42319	62	12412	0_0_26_6_33_0_0_0_0_0_0
111415	GCWGS-10105	USA	2019	8143	12488;31541;42289	62	12368	0_0_26_6_38_0_0_0_1_0_0
111479	GCWGS-11102	USA	2019	8143	12530;31596;42330;58450	62	12429	0_0_26_6_38_0_0_0_2_1_0
111570	GCWGS-6431	USA	2019	8143	12587;31678;40569;41194;58481	62	12517	0_0_26_6_44_0_0_0_0_0_0
111681	GCWGS-9265	USA	2019	12973	12662;31775;42458	62	12622	0_0_26_6_56_0_0_0_0_0_0
109062	NGPT17460	Portugal	2017	8143	11648;50852	62	11488	0_0_26_6_6_0_0_0_0_0_0
61077	610104	Norway	2017	8143	10260;19473;48762;71371	62	4616	0_0_26_6_6_0_0_0_0_1_0
109054	NGPT17450	Portugal	2017	8143	11646;30902	62	11480	0_0_26_6_6_1_0_0_0_0_0
53560	561473	Norway	2017	8143	4430;19019;25838;38557;50396;71138	62	4052	0_0_26_8_0_0_0_0_0_0_0
51801	555830	Norway	2017	11431	4172;48520;56657	544	3952	0_0_27_0_1_0_0_0_0_0_0
118845	16AM106030	Sweden	2016	11431	16002;35601;59664	544	15843	0_0_27_0_1_1_0_0_0_0_0
118093	16-278	Sweden	2016	11431	15456;15478;35126;42920;59531	544	15342;15449	0_0_27_0_1_1_0_0_0_1_0
118132	16-305	Sweden	2016	11431	15478;35145;42932;59537	544	15342;15449	0_0_27_0_1_1_0_0_0_1_0
118139	16-314	Sweden	2016	11431	15485;35150;42934;54215;59540	544	15342;15449	0_0_27_0_1_1_0_0_0_1_0
118158	16-341	Sweden	2016	11431	15502;35163;42941;59546	544	15449	0_0_27_0_1_1_0_0_0_1_0
118776	16AM104578	Sweden	2016	11431	15952;35553;43060;81084	544	15342;15449	0_0_27_0_1_1_0_0_0_1_0
118790	16AM104909	Sweden	2016	11431	15962;35563;43063;59655	544	15813	0_0_27_0_1_1_0_0_0_2_0
119177	16AM108132	Sweden	2016	11431	16104;35680;43112;81088	544	15911	0_0_27_0_1_1_0_0_1_0_0
119213	16AM108853	Sweden	2016	11431	16139;35710;43128;54223;81089	544	15931	0_0_27_0_1_1_0_0_2_0_0
117919	500233	Sweden	2016	11431	15294;34988;42866;54211;59486	544	15261	0_0_27_0_1_1_0_0_4_0_0
117802	500242	Sweden	2016	11431	15231;34935;42852;59466	544	15209	0_0_27_0_1_1_0_0_4_1_0
117976	16-147	Sweden	2016	11431	15346;35034;42879;59506	544	15308	0_0_27_0_1_1_0_0_4_2_0
117945	501010	Sweden	2016	11431	15319;35008;59493	544	15280	0_0_27_0_1_1_0_1_0_0_0
117963	16-132	Sweden	2016	11431	15335;35024;42875;54212;59501	544	15297;15338	0_0_27_0_2_0_0_0_0_0_0
117964	16-133	Sweden	2016	11431	15335;15336;35025;42876;59502	544	15297;15338	0_0_27_0_2_0_0_0_0_0_0
118017	16-188	Sweden	2016	11431	15390;35061;42894;81059	544	15338	0_0_27_0_2_0_0_0_0_0_0
117839	500579	Sweden	2016	11431	15260;34961;42858;81051	544	15237	0_0_27_0_2_0_0_0_0_1_0
118477	16-547	Sweden	2016	11431	15685;35310;42996;59604	544	15611	0_0_27_0_2_0_0_0_0_6_0
53540	515386	Norway	2016	11431	4356;25834;48542;54085;56681	544	4040	0_0_27_3_0_0_0_0_0_0_0
31757	08_590_48	Thailand	2008	8130	786;16883;47977;49783;69845	546	745	0_0_29_0_0_0_0_0_0_0_0
53563	561738	Norway	2017	8130	4368;19020;25841;48545;80221	546	4055	0_0_29_2_0_0_0_0_0_0_0
56177	573969	Norway	2017	14345	4652;19229;25977;48661;50406;56762;71245;79351	546	4338	0_0_29_2_0_1_0_0_0_0_0
51813	558222	Norway	2017	12463	71083	1076	3960	0_0_29_3_0_0_0_0_0_0_0
46936	538826	Norway	2016	12463	70280	1076	2020	0_0_29_3_1_0_0_0_0_0_0
56183	573718	Norway	2017	12463	71248	1076	4344	0_0_29_3_2_0_0_0_0_0_0
118043	16-217	Sweden	2016	8130	15411;35083;42901;51298	546	15362	0_0_29_4_0_0_0_0_0_0_0
118160	16-343	Sweden	2016	8130	15503;35164;53938	546	15451	0_0_29_4_1_0_0_0_0_0_0
118527	16-62	Sweden	2016	8130	15733;35353;49265	546	15652	0_0_29_5_0_0_0_0_0_0_0
31662	215/-02	Thailand	1979	1920	689;16806;47911;53989;56357	451	651	0_0_3_0_0_0_0_0_0_0_0
48286	SRR3350224	UK [England]	2014	11956	70694	222	2935	0_0_30_0_0_0_0_0_0_0_0
48195	SRR3350132	UK [England]	2014	8130	70643	222	2846	0_0_30_0_1_0_0_0_0_0_0
48147	SRR3350084	UK [England]	2014	11956	70614	222	2799	0_0_30_0_2_0_0_0_0_0_0
48377	SRR3357062	UK [England]	2014	11956	70732	222	3019	0_0_30_0_2_0_0_0_0_0_0
48268	SRR3350206	UK [England]	2014	11956	70685	222	2917	0_0_30_0_2_0_0_0_0_1_0
48387	SRR3357111	UK [England]	2014	11956	70736	222	3029	0_0_30_0_2_0_0_0_0_2_0
48164	SRR3350101	UK [England]	2014	11956	70626	222	2816	0_0_30_0_2_0_0_1_0_0_0
87261	ECDC_ES018	Spain	2013	11956	72566	222	7971	0_0_30_0_3_0_0_0_0_0_0
87780	ECDC_PT13_080	Portugal	2013	11956	72772	222	8420	0_0_30_0_3_0_0_0_0_1_0
119567	TH68	Thailand	2018	11956	16427;35956;59722	222	16155	0_0_30_7_0_0_0_0_0_0_0
119565	TH66	Thailand	2018	8130	76157	1089	16153	0_0_30_8_0_0_0_0_0_0_0
31969	02_229	South Africa	1991	10899	69940	1054	945	0_0_32_0_0_0_0_0_0_0_0
78809	VNM11-106	Vietnam	2011	1588	71918;82087	21	6156	0_0_33_0_0_0_0_0_0_0_0
48828	SRR3360860	UK		1588	3540;18549;48402;56607	21	3403	0_0_33_10_0_0_0_0_0_0_0
118176	16-362	Sweden	2016	8133	75799	21	15462	0_0_33_106_0_0_0_0_0_0_0
119562	TH63	Thailand	2018	8774	76156	21	16150	0_0_33_107_0_0_0_0_0_0_0
119230	16AM109080	Sweden	2016	1588	16154;35724;59695	21	15943	0_0_33_110_0_0_0_0_0_1_0
87455	ECDC_GE13_105	Germany	2013	1588	7708;22239;28307;57664;72645	21	8153	0_0_33_12_10_0_0_1_0_0_0
87432	ECDC_GE13_078	Germany	2013	1588	7698;22224;28292;57660;72638;79452	21	8130	0_0_33_12_10_0_1_0_1_0_0
109783	ERR3200914	USA	2013	1588	12209;23662;31341;51013	21	12091	0_0_33_12_103_0_1_0_0_0_0
109802	ERR3201304	USA	2012	7827	12227;28934;31360;51020;58367	21	12110	0_0_33_12_104_0_0_0_0_0_0
109808	ERR3200926	USA	2013	1588	12233;23666;28936;31366;51022;74406	21	12116	0_0_33_12_110_0_0_0_0_0_0
109806	ERR3201181	USA	2012	1588	12231;28935;31364;51021;58368;74404	21	12114	0_0_33_12_111_0_0_0_0_0_0
111452	GCWGS-10728	USA	2019	1588	12509;28943;31572;82279	21	12402	0_0_33_12_117_0_0_1_0_0_0
111494	GCWGS-11246	USA	2019	1588	12539;28947;31610	21	12443	0_0_33_12_119_0_0_0_0_0_0
95811	GHA-AIR-057	Ghana	2019	1588	12702;28801;57843	21	9122	0_0_33_12_12_0_0_0_0_0_0
111594	GCWGS-6943	USA	2019	1588	12602;24414;28956;31700;58490	21	12540	0_0_33_12_121_0_0_0_0_0_0
119870	SA77	Brazil		1588	16466;47290;53475;59725	21	16219	0_0_33_12_128_0_0_0_0_0_0
111651	GCWGS-8249	USA	2019	8133	12643;28960;31748;46963;58512;74634	21	12594	0_0_33_12_133_0_0_0_0_0_0
118315	16-442	Sweden	2016	1588	15599;29003;35242;59576	21	15527	0_0_33_12_135_0_0_0_0_0_0
116083	GCWGS-8236	USA	2019	1588	14461;28978;33628;59348;75334	21	14418	0_0_33_12_139_0_0_0_0_0_0
87539	ECDC_HU13_079	Hungary	2013	1588	7728;22293;52726;57670	21	8225	0_0_33_12_2_0_1_0_1_0_0
88003	ECDC_SI13_059	Slovenia	2013	1588	8158;22633;28529;72854;79459	21	8622	0_0_33_12_20_0_0_0_0_0_0
117849	500678	Sweden	2016	1588	75696	21	15243	0_0_33_12_220_0_0_0_0_0_0
109569	ERR3201218	USA	2012	8783	12059;31196;40466;80766	21	11910	0_0_33_12_223_1_0_0_0_0_0
109800	ERR3201093	USA	2013	1588	12225;28933;31358;51019	21	12108	0_0_33_12_224_0_0_0_0_0_0
115873	GCWGS-10106	USA	2019	1588	14294;33430;54206	21	14217	0_0_33_12_231_0_0_0_0_0_0
107584	ERR3578869	UK	2013	1588	10974;23466;28854;50797	21	10682	0_0_33_12_234_0_0_0_0_0_0
119308	16AM110337	Sweden	2016	1588	16226;35787;53445;59853;76084	21	15995	0_0_33_12_235_1_0_0_0_0_0
31606	590_345	Unknown		1596	635;16771	21	595	0_0_33_12_24_0_0_0_0_0_0
107533	ERR3578817	UK	2015	1596	10935;30374;40201;58109	21	10647	0_0_33_12_251_0_0_0_0_0_0
106750	ERR3577404	UK	2014	1588	9974;28834;29150;58053	21	10002	0_0_33_12_259_0_0_0_0_0_0
116428	18AR1404	New Zealand	2018	1588	14697;34484;53269;59383	21	14704	0_0_33_12_263_0_0_0_0_0_0
118455	16-517	Sweden	2016	1588	15663;35293;59598;75856	21	15591	0_0_33_12_270_0_0_0_0_0_0
118547	16-91	Sweden	2016	1588	15750;29019;35369;59615	21	15669	0_0_33_12_274_0_0_0_0_0_0
118532	16-70	Sweden	2016	13476	15738;35357;59611	21	15657	0_0_33_12_280_0_0_0_0_0_0
118529	16-66	Sweden	2016	1588	15735;29017;35355;53393;59610	21	15654	0_0_33_12_281_0_0_0_0_0_0
78922	VNM16-111	Vietnam	2016	1588	6378;20872;27412;39166;57249;71991	21	6251	0_0_33_12_29_0_0_0_0_0_0
48638	SRR3360624	UK [England]	2005	1588	3345;18441;56592	21	3221	0_0_33_12_3_0_0_0_0_0_0
119097	16AM106440	Sweden	2016	1588	16030;35621;59672	21	15764	0_0_33_12_3_10_0_0_0_0_0
119077	16AM106133	Sweden	2016	1588	16010;35605;54222	21	15847	0_0_33_12_3_10_0_0_0_2_0
119227	16AM109010	Sweden	2016	1588	16151;35721;59692	21	15941	0_0_33_12_3_10_0_0_0_3_0
119216	16AM108872	Sweden	2016	1588	16142;35713;59690	21	15933	0_0_33_12_3_10_0_0_0_7_0
79003	VNM16-74	Vietnam	2016	1588	6476;20935;52528	21	6315	0_0_33_12_3_4_0_0_0_0_0
31640	SI10_05	Slovenia	2010	1588	675;16794;56350	21	629	0_0_33_12_3_6_0_0_0_0_0
87073	ECDC_AT13_479	Austria	2013	11247	7049;7108;21964;39463;50570;72480;79438	21	7800;7810	0_0_33_12_32_1_0_0_0_0_0
87118	ECDC_AT13_525	Austria	2013	11247	7222;21999;28159;39479;50576;52674;57604	21	7840	0_0_33_12_32_3_0_0_0_0_0
87170	ECDC_BE13_488	Belgium	2013	1588	7262;22035;28186;57617	21	7889	0_0_33_12_36_0_0_1_0_0_0
108466	FL32	Brazil		1588	11418;30731;41916;50834;58179	21	11114	0_0_33_12_36_0_1_0_0_0_0
109450	ERR3201117	USA	2012	1588	11962;28894;31121;50981;58279	21	11807;11808	0_0_33_12_37_1_0_0_0_0_0
109292	ERR2631897	USA	2013	1588	11825;28876;31003;50867;58249	21	11668	0_0_33_12_37_1_1_0_0_0_0
109291	ERR3200850	USA	2013	1588	11824;11826;11827;28875;28877;28878;31002;50866;58248	21	11667	0_0_33_12_37_1_1_0_0_1_0
109793	ERR3200864	USA	2013	1588	12218;28930;31351;50895;58364	21	12101	0_0_33_12_37_7_0_0_0_0_0
108462	FL28	Brazil		1588	11415;30728;50833;58178	21	11111	0_0_33_12_37_9_0_0_0_0_0
54364	LRRBGS_0132	Brazil	2014	1588	4560;19176;38581;48630;56744	21	4270	0_0_33_12_38_0_0_0_0_0_0
54292	LRRBGS_0060	Brazil	2010	1588	4491;19128;25906;52257;56727	21	4206	0_0_33_12_39_0_0_0_0_0_0
61067	601476	Norway	2017	1588	4938;26126;48760;80270	21	4608	0_0_33_12_42_0_0_0_0_0_0
78738	DO13-440	Denmark	2013	1588	6264;20752;27336;39141;52478;71890;79396	21	6115	0_0_33_12_43_0_0_0_0_0_0
87225	ECDC_DK13_491	Denmark	2013	1588	7396;22069;28208;39500;52695;57630;72547;79449	21	7941	0_0_33_12_43_0_0_0_0_1_0
82586	NGRL_177574	Ireland	2015	1588	6771;21461;27770;50513;57382;72182	21	6923	0_0_33_12_5_0_0_0_0_1_0
95817	GHA-TMH-588	Ghana	2018	1588	8903;8919;23011;28806;52848;57846	21	9128	0_0_33_12_5_1_0_0_0_0_0
87781	ECDC_PT13_081	Portugal	2013	1588	7795;22469;28438;72773	21	8421	0_0_33_12_50_0_0_0_0_0_0
86410	NG118	China	2013	1588	6855;21834;28069;52651;80474	21	7443	0_0_33_12_51_0_0_0_0_0_0
31498	EST_11_14	Estonia	2011	1588	69746	21	487	0_0_33_12_52_0_0_0_0_1_0
79307	LRRBGS_0289	USA	2016	1588	72124	21	6572	0_0_33_12_54_0_0_0_0_0_0
109456	ERR3201239	USA	2012	1588	74239	21	11813;11814	0_0_33_12_54_1_0_0_0_0_0
48015	SRR3349880	UK [England]	2011	1588	2903;18183;80191	21	2678	0_0_33_12_58_0_0_0_0_0_0
48361	SRR3357024	UK [England]	2011	1588	3198;18353;56585	21	3005	0_0_33_12_58_0_0_0_0_0_0
95819	GHA-TMH-612	Ghana	2018	1588	8905;8920;23012;28807;57848	21	9130	0_0_33_12_6_0_0_0_0_0_0
51683	553599	Norway	2017	1588	4044;18835;48489;56647;71024	21	3848	0_0_33_12_61_0_0_0_0_0_0
117836	500539	Sweden	2016	1588	15258;51289;59475;75687	21	15235	0_0_33_12_61_0_0_0_0_1_0
118499	16-580	Sweden	2016	1588	15706;35328;51315;59607;75877	21	15627	0_0_33_12_61_0_0_0_0_2_0
27277	GCGS0186	USA	2009	1588	297;16563;54683	21	126	0_0_33_12_66_1_0_0_0_0_0
109781	ERR3200995	USA	2013	1588	12207;58356	21	12089	0_0_33_12_66_11_0_1_0_0_0
27272	GCGS0212	USA	2009	1588	117;16558;54680	21	121	0_0_33_12_66_12_0_0_0_0_0
27275	GCGS0210	USA	2009	1588	174;16561;54682	21	124	0_0_33_12_66_13_0_0_0_0_0
27278	GCGS0216	USA	2009	1588	302;16564;54684	21	127	0_0_33_12_66_14_0_0_0_0_0
87975	ECDC_SI13_024	Slovenia	2013	1588	8119;22611;57717;72844	21	8596	0_0_33_12_66_18_0_0_0_0_0
109454	ERR3201331	USA	2012	1588	11966;28898;31125;50984;58283	21	11811;11812	0_0_33_12_66_23_0_0_0_0_0
54316	LRRBGS_0084	Brazil	2011	1588	4515;19144;25916;48606;56732	21	4225	0_0_33_12_66_3_0_0_0_0_0
87282	ECDC_ES040	Spain	2013	1588	7632;22111;57639;72576	21	7990	0_0_33_12_66_6_0_0_0_0_0
53625	567117	Norway	2017	14342	4416;19046;48566;56702;71154	21	4095	0_0_33_12_66_7_0_0_0_0_0
27281	GCGS0146	USA	2009	1588	308;16567;54686	21	130	0_0_33_12_66_8_0_0_0_0_0
37204	GCGS0495	USA	2012	1588	1662;17318;52144;56489	21	1328	0_0_33_12_69_0_0_0_0_0_0
109567	ERR1837111	USA	2012	1588	12057;31194;58308	21	11908	0_0_33_12_69_0_3_0_0_0_0
107164	ERR3577849	UK	2013	1588	10486;30137;58078	21	10344	0_0_33_12_69_2_0_0_0_0_0
87709	ECDC_PT13_004	Portugal	2013	1588	7781;72751;79456	21	8366	0_0_33_12_70_0_0_0_0_0_0
37112	GCGS0396	USA	2012	1588	1324;17243;56470	21	1236	0_0_33_12_73_0_0_0_0_0_0
87139	ECDC_BE13_456	Belgium	2013	1588	7244;22012;28173;72510;79444	21	7860	0_0_33_12_75_0_0_0_0_0_0
47958	SRR3349822	UK [England]	2012	1588	2817;18157;56574	21	2623	0_0_33_12_76_0_0_0_0_0_0
48025	SRR3349890	UK [England]	2012	1588	2917;18189;56578;70585	21	2686	0_0_33_12_76_0_0_0_0_0_0
47429	SRR3343555	UK [England]	2013	1588	2284;17881;56560	21	2145	0_0_33_12_76_0_1_0_0_0_0
47490	SRR3343618	UK [England]	2013	1588	2344;17912;56561	21	2195	0_0_33_12_76_0_1_0_0_0_0
87797	ECDC_PT13_098	Portugal	2013	1588	7800;22481;28444;39581;57697	21	8435	0_0_33_12_79_0_0_0_0_0_0
87808	ECDC_PT13_109	Portugal	2013	1588	7800;7806;22481;22491;28444;28450;39581;39585;57697;57701	21	8435;8444	0_0_33_12_79_0_0_0_0_0_0
78730	DO13-142	Denmark	2013	1588	6246;20744;27332;57189;71886	21	6107	0_0_33_12_8_0_0_0_0_0_0
79333	LRRBGS_0223	USA	2016	1588	6694;21207;27666;41068;50491;72131	21	6593	0_0_33_12_84_0_0_0_0_0_0
86620	AUSMDU00004498	New Zealand	2015	1588	15377;28110;39456;50564;57572	21	7567	0_0_33_12_87_0_0_0_0_0_0
78920	VNM16-11	Vietnam	2016	1921	6377;20870;27411;52507;57248;71989;79410	21	6249	0_0_33_13_0_0_0_0_0_0_0
106792	ERR3577450	UK	2014	1588	10021;23305;28835;29152;39944;58056	21	10037	0_0_33_16_0_0_1_0_1_0_0
119403	16AM112420	Sweden	2016	1921	16310;35852;76121	21	16057	0_0_33_18_0_2_0_0_0_0_0
27276	GCGS0008	USA	2009	1588	290;16562	21	125	0_0_33_19_0_0_0_0_0_0_0
48825	SRR3360857	UK [England]	2004	1588	3536;18547;70848;79339	21	3400	0_0_33_2_0_0_0_0_0_0_0
54274	LRRBGS_0042	Brazil	2007	1588	4488;19122;56724;71181	21	4188	0_0_33_2_0_1_0_0_0_0_0
31550	BX4109	Pakistan	2010	1588	576;16731;47859;56331;69768	21	539	0_0_33_2_10_0_0_0_0_0_0
54342	LRRBGS_0110	Brazil	2013	1921	4544;19163;25932;48618;56737;71207	21	4250	0_0_33_2_4_0_0_0_0_0_0
54330	LRRBGS_0098	Brazil	2013	1588	4537;19156;25923;48612;71202;79348	21	4239	0_0_33_2_5_0_1_0_0_0_0
31511	EST_12_19	Estonia	2012	1588	528;16700;47831;69750	21	500	0_0_33_2_6_0_0_0_0_0_0
88010	ECDC_SI13_066	Slovenia	2013	1588	8182;8229;22639;22647;28533;28540;39615;39620;52781;57719;57723;72857;72862;79462;79466	21	8629;8634;8636	0_0_33_23_0_0_0_0_0_0_0
88009	ECDC_SI13_065	Slovenia	2013	1588	8179;22638;28532;39614;52780;72856;79461	21	8628	0_0_33_23_0_0_0_0_0_3_0
87115	ECDC_AT13_522	Austria	2013	1588	7202;21996;28156;39477;72500;79442	21	7804	0_0_33_23_2_0_0_0_0_0_0
87101	ECDC_AT13_508	Austria	2013	1588	7157;21984;28146;39472;57598;72493	21	7825	0_0_33_23_2_0_0_0_0_1_0
48692	SRR3360678	UK [England]	2007	1588	70795	21	3273	0_0_33_24_0_0_0_0_0_2_0
108763	NGPT09039	Portugal	2009	1588	74011	21	11273	0_0_33_24_0_2_0_0_0_2_0
86037	NG105	China	2013	7827	72272	21	7111	0_0_33_24_11_0_0_0_0_0_0
86322	NG101	China	2012	7827	72372	21	7361	0_0_33_24_12_0_0_0_0_0_0
86131	NG180	China	2012	7827	72309	21	7198	0_0_33_24_15_1_0_0_0_0_0
86182	NG234	China	2012	7827	72328	21	7242	0_0_33_24_19_0_0_0_0_0_0
87727	ECDC_PT13_023	Portugal	2013	1588	72756;80529	21	8380	0_0_33_24_2_0_0_0_0_0_0
86405	NG294	China	2013	7827	72405	21	7438	0_0_33_24_22_0_0_0_0_0_0
86409	NG119	China	2013	7827	72408	21	7442	0_0_33_24_23_0_0_0_0_0_0
86441	NG090	China	2013	7827	72416;80477	21	7470	0_0_33_24_26_0_0_0_0_1_0
46877	533451	Norway	2016	1588	70262	21	1966	0_0_33_24_29_0_0_0_0_0_0
47862	SRR3349639	UK [England]	2014	1588	70536	21	2532	0_0_33_24_3_0_0_0_0_0_0
47876	SRR3349655	UK [England]	2014	1588	70541	21	2455;2532;2552;2563	0_0_33_24_3_0_0_0_0_0_0
47750	SRR3349517	UK [England]	2014	1588	70489	21	2424	0_0_33_24_3_0_0_0_1_1_0
48376	SRR3357047	UK [England]	2014	1588	70731	21	3018	0_0_33_24_3_1_0_0_0_0_0
47794	SRR3349565	UK [England]	2014	1588	70506	21	2467	0_0_33_24_3_2_0_0_0_0_0
86341	NG372	China	2012	1588	72381	21	7379	0_0_33_24_30_0_0_0_0_0_0
118288	16-415	Sweden	2016	12982	75824	21	15503	0_0_33_24_32_0_0_0_0_0_0
106897	ERR3577561	UK	2015	1588	73465	21	10135;10594	0_0_33_24_33_1_0_0_0_0_0
118053	16-228	Sweden	2016	1588	75755;81060	21	15369	0_0_33_24_41_0_0_0_0_0_0
118306	16-434	Sweden	2016	1588	75825	21	15518	0_0_33_24_50_0_0_0_1_0_0
118367	16-501	Sweden	2016	1588	75847	21	15574	0_0_33_24_52_0_0_0_0_0_0
48941	SRR3360976	UK [England]	2013	1588	70894	21	3514	0_0_33_24_7_0_0_0_0_0_0
87952	ECDC_SE13_082	Sweden	2013	1588	8088;22595;28500;50624;52771;57714;72835	21	8574	0_0_33_24_8_0_0_0_0_0_0
86426	NG011	China	2012	7827	72412	21	7457	0_0_33_24_9_0_0_0_0_0_0
86438	NG207	China	2013	1588	72415	21	7468	0_0_33_26_0_0_0_0_0_0_0
31626	NO_09_HUS20	Norway	2009	1588	646;16784;47897;56343	21	615;893	0_0_33_3_1_0_0_0_0_0_0
47040	GNCWGS_03A0_78	China	2013	1588	70298	21	2063	0_0_33_30_0_0_0_0_0_0_0
47041	GNCWGS_03AR_104	China	2013	1588	70299;80183	21	2063;2064;9163	0_0_33_30_0_0_0_0_0_0_0
106723	ERR3577374	UK	2015	8780	9943;29893;58050	21	9978	0_0_33_31_0_0_0_0_0_0_0
107781	ERR3579087	UK	2015	8780	9888;11155;23497;30517;30520;58134;58135	21	9978;10850	0_0_33_31_0_0_0_0_0_0_0
107822	ERR3579136	UK	2015	8780	11194;30549;58138	21	9978	0_0_33_31_0_0_0_0_0_0_0
107792	ERR3579098	UK	2015	8780	9888;23499;29867;30527;58048;58136	21	9941	0_0_33_31_0_0_0_0_0_1_0
119525	TH22	Thailand	2018	8780	16387;29042;35916;51361;59718	21	16115	0_0_33_31_8_0_0_0_0_0_0
115829	14ARS_ZPH0012	Philippines	2014	10316	14263;33397;59312	21	14191	0_0_33_31_9_0_0_0_0_0_0
54337	LRRBGS_0105	Brazil	2013	8133	79917	21	4245	0_0_33_33_0_0_0_0_0_0_0
56257	591244	Norway	2017	1588	71282	21	4408	0_0_33_36_0_0_0_0_0_0_0
119559	TH60	Thailand	2018	1588	76154	21	16147	0_0_33_36_3_0_0_0_0_0_0
118202	16-391	Sweden	2016	1588	75815	21	15484	0_0_33_37_1_0_0_0_0_0_0
118380	16-513	Sweden	2016	1588	75853;81070	21	15587	0_0_33_37_2_0_0_0_0_1_0
118785	16AM104821	Sweden	2016	11249	75987	21	15205	0_0_33_37_3_0_0_0_0_0_0
118063	16-240	Sweden	2016	1588	75761	21	15376	0_0_33_38_1_0_0_0_0_0_0
48126	SRR3349991	UK [England]	2012	8776	70610	21	2778	0_0_33_40_0_0_0_0_0_0_0
87856	ECDC_RB13001956	UK	2013	8776	72800	21	2394;8488	0_0_33_40_0_2_0_0_0_0_0
47936	SRR3349719	UK [England]	2014	8776	70564	21	2601	0_0_33_40_0_4_0_0_3_0_0
48325	SRR3350263	UK [England]	2014	8776	70716	21	2972	0_0_33_40_0_4_0_0_3_0_0
36291	60755	Kenya	2013	1588	1239;17190;56463;70029	21	1116;9806	0_0_33_45_0_0_0_0_0_0_0
106185	60755	Kenya	2021	1588	9530;58034;73341	21	9806	0_0_33_45_0_0_0_0_0_0_0
60516	KNY_NGAMR15	Kenya	2016	13782	4926;19441;48746;50425;71357;79361	21	4576	0_0_33_46_5_0_0_0_0_0_0
36250	58767	Kenya	2012	11365	1116;17153;56457;70012	21	1078	0_0_33_46_9_0_0_0_0_0_0
106125	1912-5_Kenya	Kenya	2017	11365	9399;23245;28822;29128;58015;73312	21	9760	0_0_33_48_0_0_0_0_0_1_0
106129	2250_Kenya	Kenya	2017	11365	9403;23246;28824;29130;58018;73315	21	9764	0_0_33_48_0_0_0_0_1_0_0
60524	KNY_NGAMR32	Kenya	2017	13782	4931;19445;26108;38654;48751;50430;71360	21	4581	0_0_33_50_0_0_0_0_0_0_0
106161	2932_Kenya	Kenya	2017	13782	12420;23264;29754;50739;58032;73337;79493	21	9794	0_0_33_52_0_0_0_0_0_0_0
106126	2086_Kenya	Kenya	2018	13782	12408;28823;29129;39901;50715;58016;73313;79488	21	9761	0_0_33_52_1_0_0_0_0_1_0
50483	541004	Norway	2016	1588	3948;18772;48467;70997;79341	21	3775	0_0_33_53_0_0_1_0_0_0_0
53644	562564	Norway	2017	1588	4426;19056;25863;48569;56707;71159	21	4108	0_0_33_53_0_1_0_0_0_0_0
56222	570384	Norway	2017	1588	4732;19266;48679;56781;71268	21	4382	0_0_33_53_0_2_0_0_0_0_0
60510	KNY_NGAMR23	Kenya	2014	13780	4922;19436;38649;45234;48742;50421;56839;71353;79358	21	4571	0_0_33_55_0_0_0_0_0_0_0
87584	ECDC_LV13_003	Latvia	2013	1588	7737;28356;39554;52729;54153;72685	556	8263;8268;8271	0_0_33_63_0_0_0_0_0_0_0
87593	ECDC_LV13_012	Latvia	2013	1588	7740;7742;22331;22334;28365;28368;39555;39556;52730;52731;54154;54155;72687;72689	556	8268;8271	0_0_33_63_0_0_0_0_0_0_0
87596	ECDC_LV13_015	Latvia	2013	1588	7742;22334;28368;39556;52731;54155;72689	556	8271	0_0_33_63_0_0_0_0_0_0_0
87605	ECDC_LV13_024	Latvia	2013	1588	7747;28375;39558;52733;54156;72696	556	8268;8271	0_0_33_63_0_0_0_0_0_0_0
87609	ECDC_LV13_028	Latvia	2013	1588	7749;22344;28377;39559;52734;54158;72698	556	8268;8271	0_0_33_63_0_0_0_0_0_0_0
48243	SRR3350180	UK [England]	2014	7827	3171;18293	539	2893	0_0_33_64_0_0_0_0_0_0_0
118558	16AM100114	Sweden	2016	1588	15761;15785;35380;35402;51323;51324;51989;51990;59618;59620	21	15679;15697	0_0_33_72_0_0_0_0_0_0_0
118582	16AM100549	Sweden	2016	1588	15785;35402;51324;51990;59620	21	15697	0_0_33_72_0_0_0_0_0_0_0
118346	16-474	Sweden	2016	1596	75838	21	15555	0_0_33_78_0_0_0_0_0_0_0
118225	NG14112003Maxwell	Cameroon	2020	1588	75822	21	15181	0_0_33_83_0_0_0_0_0_0_0
118712	16AM103436	Sweden	2016	13476	15897;29029;35504;59640	21	15768	0_0_33_86_0_0_0_0_0_0_0
119558	TH59	Thailand	2018	8774	16418;35947;59720;76153	21	16146	0_0_33_95_0_0_0_0_0_0_0
46910	529785	Norway	2016	8774	70272	1074	1996	0_0_34_0_0_0_0_0_0_0_0
60503	KNY_NGAMR4	Kenya	2016	1588	71347;80263	503	4564	0_0_36_0_0_0_0_0_0_0_0
36270	59688	Kenya	2012	8133	70018	503	1096	0_0_36_0_1_0_0_0_0_0_0
106132	2372_Kenya	Kenya	2016	8133	73317;80638	503	9767	0_0_36_1_0_0_0_0_0_0_0
106131	2350_Kenya	Kenya	2016	8133	73316;80637	503	9766	0_0_36_1_0_1_0_0_0_0_0
106167	33100099_Kenya	Kenya	2020	8133	73340;80647	503	9800	0_0_36_1_0_2_0_0_0_0_0
106151	2730_Kenya	Kenya	2017	8133	73330;80643	503	9786	0_0_36_1_0_3_0_0_0_0_0
106162	3103_Kenya	Kenya	2019	8133	73338;80644	503	9795	0_0_36_1_0_4_0_0_0_0_0
60514	KNY_NGAMR18	Kenya	2014	8133	71356;80264	503	4574	0_0_36_2_0_0_0_0_0_0_0
106148	2699_Kenya	Kenya	2018	16666	73327;80642	503	9783	0_0_36_3_0_0_0_0_0_0_0
118324	16-452	Sweden	2016	8133	75831	503	15536	0_0_36_4_13_0_0_0_0_0_0
31977	989000421	Morocco	1998	11235	958;17051;48057;54014	157	953	0_0_4_0_0_0_0_0_0_0_0
53561	561285	Norway	2017	11431	4367;25839;52252;71139	545	4053	0_0_40_0_0_0_0_0_0_0_0
76025	NG_AMS0118	The Netherlands	2016	11431	5433;20031;52398	545	5292	0_0_40_0_1_0_0_0_0_0_0
87243	ECDC_DK13_509	Denmark	2013	1582	72559	1063	7958	0_0_41_0_0_0_0_0_0_0_0
47596	SRR3349197	UK [England]	2013	12500	70411	1063	2285	0_0_41_1_0_0_0_0_0_0_0
37161	GCGS0370	USA	2011	1582	70068	1063	1285	0_0_41_1_1_0_0_0_0_0_0
27364	GCGS0184	USA	2009	1582	201;16598;53874;69709	32	210	0_0_41_2_0_0_0_0_0_0_0
37407	GCGS0517	USA	2011	1582	1522;17424;48239;52154;53840;70128	32	1524	0_0_41_2_1_0_0_0_0_0_0
78727	DO13-72	Denmark	2013	8130	7992;20742;27331;53919;71885	32	6104	0_0_41_2_2_0_0_0_0_0_0
82583	NGRL_193058	Ireland	2016	13144	72181	549	6920	0_0_42_0_0_0_0_0_0_0_0
75988	NG_AMS0081	The Netherlands	2015	11251	71610	549	5255	0_0_42_0_1_0_0_0_0_0_0
107614	ERR3578903	UK	2013	1587	73806	549	10707	0_0_42_0_2_0_0_0_0_0_0
95093	98-057	Japan	1997	1920	73022	1117	9071	0_0_43_0_0_0_0_0_0_0_0
95048	09-029	Japan	1997	1920	73011	1117	9038	0_0_43_0_0_0_1_0_0_0_0
95046	09-026	Japan	1997	1920	73010	1117	9036	0_0_43_0_0_0_1_0_0_1_0
95053	09-034	Japan	1997	1920	73013	1117	9041	0_0_43_0_0_0_1_0_1_0_0
95052	09-033	Japan	1997	1920	73012	1117	9040	0_0_43_0_1_0_0_0_0_0_0
88218	20360	Canada	1999	1579	72909	24	8734	0_0_43_1_0_0_0_0_2_1_0
88217	20359	Canada	1999	1579	72908	24	8733	0_0_43_1_0_0_0_0_2_2_0
107844	GCGS0724	USA	2002	1579	73912	24	10899	0_0_43_1_0_0_1_0_0_1_0
88231	22223	Canada	2000	1579	72917	24	8746	0_0_43_1_0_10_0_0_0_1_0
88211	19439	Canada	1997	1579	72902	24	8727	0_0_43_1_0_14_0_0_2_0_0
48946	SRR3360981	UK [England]	2004	1579	3514;18629;25563;48431	24	3519	0_0_43_1_0_15_0_0_0_0_0
37241	GCGS0713	USA	2005	1579	1360;17340;25339	24	1362	0_0_43_1_0_16_0_0_0_0_0
87583	ECDC_LV13_001	Latvia	2013	1579	5917;5918;22322;22323;28355;28357	24	8262;8264;8290	0_0_43_1_0_17_0_0_0_0_0
87585	ECDC_LV13_004	Latvia	2013	1579	5918;22323;28357	24	8262;8264;8290	0_0_43_1_0_17_0_0_0_0_0
87586	ECDC_LV13_005	Latvia	2013	1579	5919;22324;28358	24	8264	0_0_43_1_0_17_0_0_0_0_0
87602	ECDC_LV13_021	Latvia	2013	1579	5931;22340;28374	24	8276	0_0_43_1_0_17_0_0_0_1_0
87592	ECDC_LV13_011	Latvia	2013	1579	5922;22327;22330;28361;28364	24	8266;8267	0_0_43_1_0_17_0_0_2_0_0
48016	SRR3349881	UK [England]	2011	1579	2721;18184;25502	24	2679	0_0_43_1_0_17_1_0_0_0_0
88092	ECDC_T2_ES030	Spain	2013	1579	6364;22694;28572	24	8699	0_0_43_1_0_18_0_0_0_1_0
37516	12AZI_T_011	USA		1579	1308;17299;17470;25334;25356	24	1309	0_0_43_1_0_18_0_0_0_3_0
107917	GCWGS-0784	USA	2014	1579	11294;30627;40303	24	9452	0_0_43_1_0_18_0_0_2_0_0
87994	ECDC_SI13_045	Slovenia	2013	1579	6274;22625;28523;39612	24	8614	0_0_43_1_0_18_0_0_6_0_0
109700	ERR3200856	USA	2013	1579	12165;31292;42171	24	12026	0_0_43_1_0_18_0_1_0_4_0
76252	NG_AMS0347	The Netherlands	2013	1579	7233;20239;27076	24	5509	0_0_43_1_0_18_0_3_0_0_0
119107	16AM106646	Sweden	2016	1579	16039;35628	24	15680	0_0_43_1_0_18_1_0_0_0_0
118215	16-405	Sweden	2016	1579	15553;35211	24	15495	0_0_43_1_0_18_1_0_0_0_1
118200	16-389	Sweden	2016	1579	15539;35197	24	15482	0_0_43_1_0_18_1_0_0_0_3
107369	ERR3578078	UK	2016	1579	10733;23407;30267	24	10418	0_0_43_1_0_18_1_0_0_1_0
118312	16-44	Sweden	2016	1579	15596;35239	24	15524	0_0_43_1_0_18_1_0_0_2_0
31578	989000124	Denmark	1998	1579	69785	24	567	0_0_43_1_0_2_0_0_0_0_0
88203	19156	Canada	1998	1579	72895	24	8719	0_0_43_1_0_2_0_0_2_0_0
87930	ECDC_SE13_060	Sweden	2013	1579	6217;22579;28487;39604	24	8555	0_0_43_1_0_21_0_0_0_0_0
87926	ECDC_SE13_056	Sweden	2013	1579	6213;22575;28485;39603	24	8551	0_0_43_1_0_21_0_0_0_2_0
48856	SRR3360888	UK [England]	2013	1579	3425;18565;25549	24	3430;8321	0_0_43_1_0_22_0_0_2_0_0
109365	ERR2631939	USA	2013	1579	11894;31059	24	11735	0_0_43_1_0_22_0_0_5_0_0
109229	ERR3200999	USA	2013	1579	11770;30970;42029	24	11619;11620;11622	0_0_43_1_0_22_0_0_6_4_0
87976	ECDC_SI13_025	Slovenia	2013	1579	6260;22612;28511	24	8597	0_0_43_1_0_22_0_2_0_3_0
88002	ECDC_SI13_057	Slovenia	2013	1579	6282;22632;28528	24	8621	0_0_43_1_0_22_0_2_3_0_0
47651	SRR3349252	UK [England]	2013	1579	2359;17995;25475	24	2335	0_0_43_1_0_22_0_2_3_1_0
47663	SRR3349264	UK [England]	2013	1579	2371;17999;25476	24	2346	0_0_43_1_0_22_0_2_3_1_0
88090	ECDC_T2_ES028	Spain	2013	1579	6362;22692;28570	24	8697	0_0_43_1_0_22_1_0_0_0_0
76278	NG_AMS0375	The Netherlands	2014	1579	7258;20263;27081	24	5534	0_0_43_1_0_22_1_0_1_1_0
87319	ECDC_FR13_074	France	2013	1579	5525;22143;28247	24	8025	0_0_43_1_0_22_1_0_3_0_0
107177	ERR3577862	UK	2013	1579	10518;30143	24	10355	0_0_43_1_0_22_1_0_4_0_0
47802	SRR3349574	UK [England]	2014	1579	2510;18070;25484	24	2475	0_0_43_1_0_22_1_1_2_0_0
116594	19AR0213	New Zealand	2019	1579	14808;24425;33945	24	14811	0_0_43_1_0_22_10_0_0_0_0
119076	16AM106106	Sweden	2016	1579	16009;35604	24	15846	0_0_43_1_0_22_12_0_0_1_0
75998	NG_AMS0091	The Netherlands	2016	1579	7030;20004;27060	24	5265	0_0_43_1_0_22_2_0_0_0_0
87136	ECDC_BE13_453	Belgium	2013	1579	5378;22010;28171	24	7857	0_0_43_1_0_22_3_0_0_0_0
87669	ECDC_NL39	The Netherlands	2013	1579	5988;22391;28400	24	2237;3379;3424;3469	0_0_43_1_0_22_3_0_1_0_0
87679	ECDC_NL5	The Netherlands	2013	1579	5997;22399;28404;72732	24	8339	0_0_43_1_0_22_3_0_2_0_0
87641	ECDC_NL1	The Netherlands	2013	1579	5963;22370;28391;72717	24	8309	0_0_43_1_0_22_3_0_2_1_0
47575	SRR3349176	UK [England]	2013	1579	2285;17960;25468	24	2269	0_0_43_1_0_22_3_1_0_0_0
47810	SRR3349582	UK [England]	2013	1579	2518;18075;25487	24	2483	0_0_43_1_0_22_3_1_0_0_0
107099	ERR3577778	UK	2013	1579	10419;30099	24	2269;2315;2483;9963	0_0_43_1_0_22_3_1_0_0_0
107331	ERR3578037	UK	2016	1579	10692;30245;40102	24	10467	0_0_43_1_0_22_3_1_0_12_0
107337	ERR3578045	UK	2016	1579	10692;23403;30245;30250;40102;40105	24	10467	0_0_43_1_0_22_3_1_0_12_0
107037	ERR3577709	UK	2015	1579	10361;30071	24	10253	0_0_43_1_0_22_3_1_0_14_0
107534	ERR3578818	UK	2015	1579	10936;30375;41796	24	10648	0_0_43_1_0_22_3_1_0_15_0
107774	ERR3579080	UK	2015	1579	11151;30514	24	10844	0_0_43_1_0_22_3_1_0_16_0
107467	ERR3578190	UK	2016	1579	10863;30333	24	10596	0_0_43_1_0_22_3_1_0_16_0
107535	ERR3578819	UK	2015	1579	10937;30376	24	10649	0_0_43_1_0_22_3_1_0_17_0
107327	ERR3578033	UK	2016	1579	10688;30242;40099;52982	24	10478	0_0_43_1_0_22_3_1_0_18_0
107418	ERR3578132	UK	2016	1579	10777;30296;40137;52995	24	10478	0_0_43_1_0_22_3_1_0_18_0
106719	ERR3577370	UK	2015	1579	9936;29889	24	9974	0_0_43_1_0_22_3_1_0_3_0
107170	ERR3577855	UK	2013	1579	10502;30140	24	2124;2372;2611;8481	0_0_43_1_0_22_3_1_0_5_0
107638	ERR3578930	UK	2013	1579	11026;30441	24	2124;2372;2611;8481	0_0_43_1_0_22_3_1_0_5_0
77939	hybrid_assembly_NG_AMS0372	The Netherlands	2014	1579	7256;7711;20261;20451;27080;27194	24	5532;5766	0_0_43_1_0_22_3_1_0_6_0
87870	ECDC_RB13001972	UK	2013	1579	6159;22539;28469	24	8502	0_0_43_1_0_22_3_1_0_7_0
87884	ECDC_RB13001990	UK	2013	1579	6172;22549;28475	24	8514	0_0_43_1_0_22_3_1_0_7_0
107627	ERR3578917	UK	2013	1579	11016;30433	24	10715	0_0_43_1_0_22_3_1_0_7_0
107457	ERR3578178	UK	2016	1579	10851;30325;40163	24	10588	0_0_43_1_0_22_3_1_10_0_0
106966	ERR3577635	UK	2015	1579	10226;30036;41699	24	10195	0_0_43_1_0_22_3_1_11_0_0
107466	ERR3578189	UK	2016	1579	10862;30332;41784	24	10595	0_0_43_1_0_22_3_1_11_0_0
118075	16-252	Sweden	2016	1579	15440;35112	24	15387	0_0_43_1_0_22_3_1_7_0_0
107947	GCWGS-1152	USA	2015	1579	11321;30649;53040;58155	24	10984	0_0_43_1_0_22_3_11_0_0_0
79301	LRRBGS_0191	USA	2016	1579	8388;21177;27646;52553;57348	24	6566	0_0_43_1_0_22_3_2_0_0_0
51678	553545	Norway	2017	1579	3865;18831;25777	24	3843	0_0_43_1_0_22_6_0_0_0_0
118478	16-550	Sweden	2016	1579	15686;35311	24	3907	0_0_43_1_0_22_6_0_1_0_0
76249	NG_AMS0344	The Netherlands	2013	1579	7230;20236;27075	24	5506	0_0_43_1_0_22_7_0_0_0_0
79227	LRRBGS_0634	USA	2016	1579	8331;21114;27602;80406	24	6499	0_0_43_1_0_23_0_1_0_0_0
87724	ECDC_PT13_020	Portugal	2013	1579	6035;22431;28423	24	8377	0_0_43_1_0_27_0_0_0_0_0
87710	ECDC_PT13_005	Portugal	2013	1579	6024;22422;28420	24	8367	0_0_43_1_0_27_0_0_1_0_0
87715	ECDC_PT13_010	Portugal	2013	1579	6027;22425;28421	24	8370	0_0_43_1_0_27_0_0_2_0_0
118191	16-379	Sweden	2016	1579	15530;35188	24	15475	0_0_43_1_0_27_0_0_4_0_0
37117	GCGS0542	USA	2005	1579	70056	24	1241	0_0_43_1_0_31_0_0_0_0_0
57177	NG91	Spain	2016	1579	4528;19399;26071;38634;48722;71336	24	4528	0_0_43_1_0_32_0_1_0_0_0
107916	GCWGS-0782	USA	2015	1579	11293;30626;41876;73934	24	10962	0_0_43_1_0_32_1_0_0_0_0
109540	ERR2631735	USA	2013	1579	12037;31183;42119	24	11032	0_0_43_1_0_34_0_0_1_0_0
108016	SRR8329831	USA	2014	1579	11369;23546;30691;30706;41896;41904	24	11032	0_0_43_1_0_34_0_0_1_0_0
119387	16AM112137	Sweden	2016	1579	16297;35839;43169	24	15452	0_0_43_1_0_34_0_2_0_0_0
119459	16AM113321	Sweden	2016	1579	16357;16358;35892;35893;43183;43184	24	15452	0_0_43_1_0_34_0_2_0_0_0
45073	EXNG309	Australia	2013	1579	1855;17695;25423;48324;52182	24	1904	0_0_43_1_0_35_0_0_0_0_0
88228	21648	Canada	1999	1579	6416;22737;28606	24	8743	0_0_43_1_0_37_0_0_0_0_0
37262	GCGS1043	USA	2007	1579	1380;17353;25340	24	1382	0_0_43_1_0_38_0_0_0_1_0
88235	23814	Canada	2001	1579	72920	24	8749	0_0_43_1_0_4_0_0_0_0_0
47858	SRR3349635	UK [England]	2013	1579	2566;18102;25491	24	2528;2553	0_0_43_1_0_40_0_0_0_1_0
107862	ERR4160187	Argentina	2011	1579	73923	24	10915	0_0_43_1_0_42_0_0_0_0_0
107850	GCGS0826	USA	2004	1579	73918	24	10905	0_0_43_1_0_43_0_0_0_1_0
109247	ERR3200867	USA	2012	1579	11788;24329;24356;30980;42039;74152	24	11633	0_0_43_1_0_46_0_0_0_1_0
109242	ERR3201047	USA	2012	1579	11783;24324;24351;30975;42034;74147	24	11629;11632	0_0_43_1_0_46_0_0_1_0_0
109244	ERR2631782	USA	2013	1579	11785;24326;24353;30977;42036;74149	24	11629;11632	0_0_43_1_0_46_0_0_1_0_0
109246	ERR3201159	USA	2013	1579	11787;24328;24355;30979;42038;74151	24	11632	0_0_43_1_0_46_0_0_1_0_0
88212	19446	Canada	1997	1579	72903	24	8728	0_0_43_1_0_5_0_0_0_0_0
48667	SRR3360653	UK [England]	2007	1579	70785	24	3250	0_0_43_1_0_7_1_0_0_0_0
88206	19366	Canada	1997	1579	72897	24	8722	0_0_43_1_0_9_0_0_0_0_0
46932	534321	Norway	2016	1579	2029;17791;25442	24	2016	0_0_43_1_1_0_0_0_0_0_0
48735	SRR3360721	UK [England]	2009	1579	70812	24	3315	0_0_43_1_2_0_0_0_0_0_0
31685	GCGS0013	USA	2009	10311	69822	418	674	0_0_43_10_0_0_0_0_0_0_0
31686	GCGS0015	USA	2009	10311	703;16825;24010;24276	418	675	0_0_43_10_1_0_0_0_0_0_0
27283	ERR191744	USA		10311	311;16568;23971;24263	418	132	0_0_43_10_1_0_0_0_0_1_0
109394	ERR3201191	USA	2012	1601	74197	509	11758	0_0_43_12_10_1_0_0_0_0_0
109397	ERR3201006	USA	2013	1601	74200	509	11760	0_0_43_12_10_2_0_0_0_1_0
109399	ERR3201059	USA	2013	1601	74202	509	11762	0_0_43_12_10_2_0_0_0_1_0
116017	GCWGS-6786	USA	2019	13413	75304	509	14358	0_0_43_12_12_0_0_0_0_0_0
115928	GCWGS-11253	USA	2019	13413	75274	509	14271	0_0_43_12_16_0_0_0_0_0_0
118642	16AM101803	Sweden	2016	13413	75939	509	15739	0_0_43_12_27_0_1_0_0_0_0
79223	LRRBGS_0241	USA	2016	13413	72085	509	6495	0_0_43_12_3_0_0_0_0_0_0
116091	GCWGS-8375	USA	2019	13413	75339	509	14425	0_0_43_12_35_0_0_0_0_0_0
116113	GCWGS-8982	USA	2019	13413	75346	509	14446	0_0_43_12_37_1_0_0_0_0_0
116085	GCWGS-8253	USA	2019	13413	75336	509	14420	0_0_43_12_39_1_0_0_0_0_0
56247	580683	Norway	2017	1918	71279	509	4400	0_0_43_12_5_0_0_0_0_0_0
102601	GCWGS-6898	USA	2019	1918	73301	509	9735	0_0_43_12_6_0_0_0_0_0_0
111689	GCWGS-9497	USA	2019	1918	74651	509	12630	0_0_43_12_6_1_0_0_0_1_0
116041	GCWGS-7376	USA	2019	1918	75315	509	14380	0_0_43_12_6_5_0_0_0_0_0
37188	GCGS0769	USA	2012	12090	70079	509	1312	0_0_43_12_9_0_0_0_0_0_0
109959	ERR3201169	USA	2013	1601	74463	509	12250	0_0_43_13_0_0_0_0_0_1_0
109962	ERR3200974	USA	2012	1601	74466	509	12252	0_0_43_13_0_2_0_0_0_0_0
106831	ERR3577492	UK	2015	1601	73441	509	10074	0_0_43_13_0_3_0_0_0_0_0
116001	GCWGS-6408	USA	2019	13413	75294	509	14343	0_0_43_18_1_1_0_0_0_0_0
31538	999000076	Unknown		1919	69762	1030	527	0_0_43_2_0_0_0_0_0_0_0
115894	GCWGS-10362	USA	2019	1590	75259	509	14237	0_0_43_21_0_0_0_0_0_0_0
31547	IN_10_1148	India	2010	11181	69767	1032	536	0_0_43_3_0_0_0_0_0_0_0
31713	IN_09_3782	India	2009	11181	69831	1032	702	0_0_43_3_1_0_0_0_0_0_0
31949	BX3245	Unknown		11181	69930	1032	925	0_0_43_4_0_0_0_0_0_0_0
37309	GCGS0828	USA	2005	1920	70110	418	1428	0_0_43_5_0_0_0_0_0_0_0
37179	GCGS0794	USA	2011	1920	70076	418	1303	0_0_43_6_0_0_0_0_0_0_0
37453	GCGS0486	USA	2010	1920	70133	418	1570	0_0_43_6_0_1_0_0_0_0_0
37582	GCGS1017	USA	2011	1920	70148	418	1694	0_0_43_6_1_0_0_0_0_0_0
37471	GCGS0614	USA	2012	12093	70137	418	1588	0_0_43_7_0_0_0_0_0_0_0
100011	NG_AMS0397	The Netherlands	2017	12093	73126	418	9238	0_0_43_7_2_0_0_0_0_0_0
111585	GCWGS-6765	USA	2019	12093	74603	418	12531	0_0_43_7_3_0_0_0_1_0_0
116166	GCWGS-9739	USA	2019	12093	75364	418	14495	0_0_43_7_3_0_0_1_0_0_0
111688	GCWGS-9420	USA	2019	12093	74650;79116	418	12629	0_0_43_7_4_0_0_0_0_0_0
79222	LRRBGS_0242	USA	2016	11181	6589;21109;27598;57322;72084	418	6494	0_0_43_8_1_3_0_0_0_0_0
109957	ERR3200934	USA	2013	11181	12355;31467;42253;53177;58394	418	12248	0_0_43_8_1_4_0_0_0_0_0
79249	LRRBGS_0262	USA	2016	11181	6622;21132;27614;57329;72094	418	6517	0_0_43_8_2_0_0_0_0_0_0
79098	GCWGS_0382	USA	2016	11181	6554;20999;27509;57296	418	6378	0_0_43_8_2_2_0_0_0_0_0
79352	LRRBGS_0213	USA	2016	11181	6714;21225;27676;39244;57363	418	6610	0_0_43_8_3_0_0_0_0_0_0
111600	GCWGS-7078	USA	2019	11181	12606;31704;42406;51062;51982;54204;58492	418	12546	0_0_43_8_3_1_0_0_0_0_0
79363	GCWGS_0637	USA	2016	11181	6721;21236;27684;54130;80416	418	6621	0_0_43_8_7_0_0_0_0_0_0
109635	ERR3201349	USA	2013	11181	12116;23651;31240;31241;42149;42150;80771	418	11969	0_0_43_8_8_0_0_0_0_1_0
78763	DO95-171	Denmark	1995	1600	71901;80369	1100	6132	0_0_44_0_0_0_0_0_0_0_0
31577	259000224	UK	1993	1920	69784	1039	566	0_0_45_0_0_0_0_0_0_0_0
86212	NG290	China	2012	1600	6822;21726;27983;46403;72338	533	7267	0_0_46_0_0_0_0_0_0_0_0
51782	554674	Norway	2017	1600	4156;18916	533	3938	0_0_46_1_0_0_0_0_0_0_0
46958	537159	Norway	2016	1600	2199;17811	533	2042	0_0_46_1_0_1_0_0_0_0_0
76455	600507	Norway	2017	1600	5722;20361	533	5666	0_0_46_1_2_0_0_0_0_0_0
107352	ERR3578060	UK	2016	1600	10716	533	10497	0_0_46_1_2_1_0_0_0_0_0
107416	ERR3578130	UK	2016	1600	10775	533	10552	0_0_46_1_2_1_0_1_0_0_0
106620	SRR8559608	Australia	2017	7822	9829;29839;73360	533	9902	0_0_46_1_3_0_0_0_0_0_0
106618	SRR8559281	Australia	2017	7822	12446;29837;73359	533	9900	0_0_46_1_3_0_1_0_0_0_0
118301	16-43	Sweden	2016	1600	15586;35230	533	15513	0_0_46_1_4_0_0_0_0_0_0
118565	16AM100179	Sweden	2016	1600	15768;35386	533	15513;15685	0_0_46_1_4_0_0_0_0_0_0
118579	16AM100543	Sweden	2016	1600	15782;35399	533	15513;15685	0_0_46_1_4_0_0_0_0_0_0
118672	16AM102479	Sweden	2016	1600	15867;35475	533	15513;15685	0_0_46_1_4_0_0_0_0_0_0
118628	16AM101461	Sweden	2016	1600	15826;35437	533	15729	0_0_46_1_4_1_0_0_0_0_0
111673	GCWGS-9067	USA	2019	16170	12655;31768;42454	533	12614	0_0_46_1_5_0_0_0_0_0_0
86081	NG141	China	2013	1600	12440;27932;46397;54133;72296	565	7151	0_0_46_2_0_0_0_0_0_0_0
31944	BX290	Pakistan	2011	1903	69928	37	920	0_0_47_1_2_0_0_0_0_0_0
31716	BX6956	Pakistan	2009	11074	69833	37	705	0_0_47_1_5_0_0_0_0_0_0
117933	500932	Sweden	2016	11074	75722	37	15270	0_0_47_1_6_0_0_0_0_0_0
60504	KNY_NGAMR5	Kenya	2015	1599	71348	37	4565	0_0_47_10_0_0_0_0_0_0_0
118188	16-376	Sweden	2016	1903	75807	37	15473	0_0_47_13_2_0_0_0_0_0_0
31711	IN_09_3293	India	2009	8134	720;16845;47942	37	700	0_0_47_16_0_0_0_0_0_0_0
119531	TH29	Thailand	2018	1903	76147	37	16121	0_0_47_20_0_0_0_0_0_0_0
87974	ECDC_SI13_023	Slovenia	2013	1903	72843	37	8595	0_0_47_4_0_0_0_0_0_0_0
87973	ECDC_SI13_022	Slovenia	2013	1903	72842	37	8594	0_0_47_4_0_0_0_0_0_1_0
87991	ECDC_SI13_040	Slovenia	2013	1903	72851	37	8611	0_0_47_4_0_0_0_0_0_3_0
37144	11CFX_C_016	USA		1903	70064;80149	37	1268	0_0_47_5_0_2_0_0_0_0_0
49017	SRR3361129	UK [England]	2012	1903	70923	37	3586	0_0_47_5_1_0_0_0_0_0_0
39115	43306	Kenya	2010	12241	70172	37	1731	0_0_47_5_10_0_0_0_0_0_0
36285	43346	Kenya	2010	1903	70024	37	1111	0_0_47_5_11_1_0_0_0_0_0
39093	65551	Kenya	2014	12241	70160	37	1713	0_0_47_5_12_0_0_0_0_0_0
36240	52262	Kenya	2012	1903	70008	37	1068	0_0_47_5_13_0_0_0_0_0_0
75579	NG290	Thailand	2011	1903	71579	37	5171	0_0_47_5_4_0_0_0_0_0_0
39082	64500	Kenya	2014	12240	70151	37	1704	0_0_47_5_6_0_1_0_0_0_0
39114	44254	Kenya	2010	1903	70171	37	1730	0_0_47_5_7_0_0_0_0_1_0
36294	43038	Kenya	2010	1903	70032	37	1119	0_0_47_9_0_0_0_0_1_0_0
39109	43208 -1	Kenya	2010	1903	70167	37	1073;1113;1123;1727	0_0_47_9_0_1_0_0_0_0_0
31544	IN_09_3306	India	2009	1600	69765	1031	533	0_0_48_0_0_0_0_0_0_0_0
31701	IN_07_1808	India	2007	11199	710;16837;24014;47933;52093;53994	455	690	0_0_5_0_0_0_0_0_0_0_0
78823	VNM11-22	Vietnam	2011	1920	71927	1051	6170	0_0_50_0_0_0_0_0_0_0_0
78816	VNM11-15	Vietnam	2011	1920	71923	1051	6163	0_0_50_0_0_0_0_0_0_1_0
78821	VNM11-20	Vietnam	2011	1920	71926	1051	6168	0_0_50_0_0_0_0_0_0_1_0
78833	VNM11-31	Vietnam	2011	1920	71932	1051	6163	0_0_50_0_0_0_0_0_0_1_0
78882	VNM11-76	Vietnam	2011	1920	71963	1051	932;6163;6168;6219	0_0_50_0_0_0_0_0_0_1_0
78891	VNM11-84	Vietnam	2011	1920	71970;80374	1051	932;6163;6168;6219	0_0_50_0_0_0_0_0_0_1_0
31956	05_227	Unknown		1920	69933	1051	932	0_0_50_0_0_0_0_0_0_1_0
78872	VNM11-67	Vietnam	2011	1920	71957	1051	6209	0_0_50_0_0_0_0_0_0_2_0
78716	DO04-238	Denmark	2004	6721	79924	1203	6093	0_0_51_0_0_0_0_0_0_0_0
86216	NG166	China	2012	7828	72340	1066	7270	0_0_52_0_0_0_1_0_0_0_0
47042	GNCWGS_03WO_81	China	2014		70300	1066	2065	0_0_52_0_0_0_1_0_1_0_0
86400	NG426	China	2012	7828	72402	1066	7434	0_0_52_0_0_1_0_0_0_0_0
86266	NG136	China	2013	7828	72358	1066	7312	0_0_52_0_0_1_0_0_0_1_0
37413	GCGS0714	USA	2011	7828	70129	1066	1530	0_0_52_0_1_0_0_0_0_0_0
82398	AUSMDU00005604	Australia	2014	7828	72172	1066	6882	0_0_52_0_1_0_0_0_1_0_0
82399	AUSMDU00005605	Australia	2014	7828	72173	1066	6883	0_0_52_0_1_0_0_0_1_1_0
61779	FC535	Japan	2015	13842	71409	1066	4772	0_0_52_0_1_1_0_0_0_0_0
61780	FC536	Japan	2015	13842	71410	1066	4773	0_0_52_0_1_1_0_0_0_0_0
61734	FC490	Japan	2015	13842	71399	1066	4739	0_0_52_0_1_1_0_0_0_1_0
75913	NG_AMS0006	The Netherlands	2014	7363	71585	196	5182	0_0_52_1_1_0_0_0_10_0_0
87378	ECDC_GC_077	Norway	2013	7363	72614	196	8078	0_0_52_1_1_0_0_0_11_0_0
107592	ERR3578877	UK	2013	7363	73793	196	10689	0_0_52_1_1_0_0_0_14_0_0
107011	ERR3577682	UK	2013	7363	73536	196	10234	0_0_52_1_1_0_0_0_14_0_1
76245	NG_AMS0340	The Netherlands	2012	7363	71690	196	5502	0_0_52_1_1_0_0_0_15_0_0
87130	ECDC_BE13_447	Belgium	2013	7363	72506	196	7852	0_0_52_1_1_0_0_0_16_0_0
51703	556826	Norway	2017	7363	71036	196	3867	0_0_52_1_1_0_0_0_18_1_0
51719	556884	Norway	2017	7363	71042	196	3882	0_0_52_1_1_0_0_0_18_2_0
48040	SRR3349905	UK [England]	2011	7363	70592	196	2700	0_0_52_1_1_0_0_0_2_0_0
48694	SRR3360680	UK [England]	2010	7363	70797	196	3275	0_0_52_1_1_0_0_0_2_10_0
48033	SRR3349898	UK [England]	2011	7363	70588	196	2694	0_0_52_1_1_0_0_0_2_2_0
49102	SRR3361237	UK [England]	2012	7363	70948	196	3661	0_0_52_1_1_0_0_0_2_2_0
87545	ECDC_HU13_087	Hungary	2013	7363	72677	196	8230	0_0_52_1_1_0_0_0_2_3_0
87552	ECDC_HU13_094	Hungary	2013	7363	72678	196	8237	0_0_52_1_1_0_0_0_2_4_0
48999	SRR3361109	UK [England]	2012	7363	70917	196	3568	0_0_52_1_1_0_0_0_2_5_0
48655	SRR3360641	UK [England]	2010	7363	70783	196	3238	0_0_52_1_1_0_0_0_2_8_0
57162	NG75	Spain	2016	7363	71329	196	4513;4517	0_0_52_1_1_0_0_0_20_0_0
82561	NGRL_199856	Ireland	2016	7363	72180	196	6899	0_0_52_1_1_0_0_0_20_1_0
76262	NG_AMS0357	The Netherlands	2013	7363	71697	196	5518;8355	0_0_52_1_1_0_0_0_25_0_0
57122	NG41	Spain	2016	7363	71312	196	4488	0_0_52_1_1_0_0_0_26_0_0
107175	ERR3577860	UK	2013	7363	73614	196	10353	0_0_52_1_1_0_0_0_29_1_0
47546	SRR3343682	UK [England]	2013	7363	70379	196	2242	0_0_52_1_1_0_0_0_3_0_0
47440	SRR3343566	UK [England]	2013	7363	70344	196	2155	0_0_52_1_1_0_0_0_3_1_0
87201	ECDC_DK13_465	Denmark	2013	7363	72535	196	7918	0_0_52_1_1_0_0_0_4_0_0
48022	SRR3349887	UK [England]	2012	7363	70584	196	1523;11687	0_0_52_1_1_0_0_0_5_0_0
109314	ERR3200957	USA	2012	7363	74162	196	11687	0_0_52_1_1_0_0_0_5_0_0
47979	SRR3349843	UK [England]	2011	7363	70573	196	2644	0_0_52_1_1_0_0_0_5_0_1
48018	SRR3349883	UK [England]	2011	7363	70582	196	2681	0_0_52_1_1_0_0_0_5_0_1
47967	SRR3349831	UK [England]	2012	7363	70571	196	2632	0_0_52_1_1_0_0_0_5_1_0
49156	SRR3361291	UK [England]	2012	7363	70970	196	3706	0_0_52_1_1_0_0_0_5_2_0
109313	ERR3200970	USA	2012	7363	74161	196	11686	0_0_52_1_1_0_0_0_5_3_0
41202	12U175743	UK [England]	2012	7363	70184	196	1756	0_0_52_1_1_0_0_0_8_1_0
49077	SRR3361212	UK [England]	2012	7363	70937	196	1756	0_0_52_1_1_0_0_0_8_1_0
88070	ECDC_T2_ES008	Spain	2013	7363	72877	196	8677	0_0_52_1_1_0_0_0_8_3_0
76254	NG_AMS0349	The Netherlands	2013	7363	71692	196	5511	0_0_52_1_1_0_0_1_1_0_0
87690	ECDC_NL7	The Netherlands	2013	7363	72739	196	8349	0_0_52_1_1_0_0_1_2_0_0
75966	NG_AMS0059	The Netherlands	2015	7363	71602	196	5234;5237	0_0_52_1_1_0_0_1_4_1_0
75973	NG_AMS0066	The Netherlands	2015	7363	71605	196	5241	0_0_52_1_1_0_0_1_5_0_0
118809	16AM105249	Sweden	2016	7363	75994	196	15437	0_0_52_1_1_0_0_10_1_0_0
118844	16AM105996	Sweden	2016	7363	75994;75998	196	15437	0_0_52_1_1_0_0_10_1_0_0
119215	16AM108857	Sweden	2016	7363	76054	196	15437	0_0_52_1_1_0_0_10_1_0_0
119282	16AM110000	Sweden	2016	7363	76076	196	15437	0_0_52_1_1_0_0_10_1_0_0
118480	16-552	Sweden	2016	7363	75865	196	15613	0_0_52_1_1_0_0_10_1_2_0
82391	AUSMDU00005597	Australia	2013	7363	72167;80423	196	6877	0_0_52_1_1_0_0_11_0_0_0
87410	ECDC_GC_109	Norway	2013	7363	72630	196	8108	0_0_52_1_1_0_0_16_0_0_0
82392	AUSMDU00005598	Australia	2013	7363	72168	196	6878	0_0_52_1_1_0_0_20_0_0_0
107605	ERR3578890	UK	2013	7363	73800	196	10700	0_0_52_1_1_0_0_23_0_0_0
118123	16-297	Sweden	2016	7363	75775	196	15422	0_0_52_1_1_0_0_28_0_0_0
87681	ECDC_NL54	The Netherlands	2013	7363	72734	196	8341	0_0_52_1_1_0_0_5_0_0_0
56126	564723	Norway	2017	7363	71232	196	4295	0_0_52_1_1_0_0_6_0_0_0
76491	603939	Norway	2017	7363	71758;80338;81853	196	5680	0_0_52_1_1_0_0_8_0_0_0
48973	SRR3361023	UK [England]	2012	7363	70911	196	3543	0_0_52_1_1_0_1_0_0_0_1
118825	16AM105612	Sweden	2016	7363	76000	196	15831	0_0_52_1_1_0_12_0_2_0_0
75997	NG_AMS0090	The Netherlands	2016	7363	71613	196	5264	0_0_52_1_1_0_14_0_0_0_0
87778	ECDC_PT13_078	Portugal	2013	7363	72771	196	8418	0_0_52_1_1_0_16_0_0_0_0
56308	577230	Norway	2017	7363	71293	196	4444	0_0_52_1_1_0_17_0_0_0_0
87568	ECDC_IT2951	Italy	2013	7363	72681	196	8248	0_0_52_1_1_0_2_0_0_0_0
109558	ERR3201146	USA	2012	7363	74283	196	11904	0_0_52_1_1_0_30_0_0_0_0
109559	ERR3200847	USA	2013	7363	74284	196	11904;11905	0_0_52_1_1_0_30_0_0_0_0
107405	ERR3578116	UK	2016	7363	73721	196	10544	0_0_52_1_1_0_33_0_1_0_0
87203	ECDC_DK13_467	Denmark	2013	7363	72536	196	7920	0_0_52_1_1_0_5_0_0_0_0
75982	NG_AMS0075	The Netherlands	2015	7363	71609	196	5250	0_0_52_1_1_0_6_1_0_0_0
47631	SRR3349232	UK [England]	2013	7363	70428	196	2316;2519;2556	0_0_52_1_1_0_7_0_0_1_1
47888	SRR3349669	UK [England]	2013	7363	70546	196	2556	0_0_52_1_1_0_7_0_0_1_1
47910	SRR3349693	UK [England]	2013	7363	70555	196	2578	0_0_52_1_1_0_7_0_0_3_0
87875	ECDC_RB13001979	UK	2013	7363	72809	196	8507	0_0_52_1_1_0_7_1_0_0_0
87699	ECDC_NL81	The Netherlands	2013	7363	72745	196	8357	0_0_52_1_1_0_8_0_0_0_0
76290	NG_AMS0361	The Netherlands	2013	7363	71711	196	5545	0_0_52_1_1_0_9_0_0_3_0
77940	hybrid_assembly_NG_AMS0378	The Netherlands	2015	7363	71708;71796	196	5537;5767	0_0_52_1_1_10_0_0_0_0_0
109732	ERR3200860	USA	2012	7363	74370	196	12047	0_0_52_1_1_11_0_0_0_2_0
48843	SRR3360875	UK [England]	2013	7363	70854	196	3412;3418	0_0_52_1_1_11_1_0_0_0_0
107543	ERR3578827	UK	2014	7363	73775	196	10657	0_0_52_1_1_11_2_0_0_0_0
37149	GCGS0755	USA	2011	7363	1457;17269;80150	196	1273	0_0_52_1_1_19_0_1_1_0_0
37182	GCGS0808	USA	2011	7363	1532;17297;80154	196	1306	0_0_52_1_1_19_0_2_0_1_0
37116	GCGS0758	USA	2012	7363	1336;17247;80148	196	1240	0_0_52_1_1_19_0_2_0_2_0
75588	FQ84	USA	2013	7363	5361;19917;80314	196	5178	0_0_52_1_1_19_0_2_0_3_0
75587	FQ82	USA	2014	7363	5358;19916;80313	196	5177	0_0_52_1_1_19_0_2_0_4_0
37183	GCGS0809	USA	2011	7363	1559;17298;80155	196	1307	0_0_52_1_1_19_0_2_0_5_0
109750	ERR3201076	USA	2013	7363	12193;31327;80792	196	12065	0_0_52_1_1_19_0_7_0_0_0
109726	ERR3200863	USA	2012	7363	12169;80782	196	12041	0_0_52_1_1_19_0_8_0_0_0
49154	SRR3361289	UK [England]	2012	7363	3867;18732;48450;80202	196	3704	0_0_52_1_1_19_2_0_0_0_0
109735	ERR3201174	USA	2012	7363	12178;31316;42183;80784	196	12050	0_0_52_1_1_19_3_0_0_0_0
108874	NGPT12101	Portugal	2012	7363	74019;82260	196	11353	0_0_52_1_1_2_0_0_2_0_0
109258	ERR3201241	USA	2012	7363	11799;80736	196	11644	0_0_52_1_1_22_0_0_0_2_0
109260	ERR2631894	USA	2013	7363	11801;50863;80738	196	11646	0_0_52_1_1_22_0_0_0_3_0
37487	GCGS0770	USA	2013	7363	1724;17459;80166	196	1603	0_0_52_1_1_22_0_1_0_0_0
107935	GCWGS-0950	USA	2016	7363	11311;30641;80693	196	10975	0_0_52_1_1_25_0_0_0_1_0
48065	SRR3349930	UK [England]	2012	7363	70597	196	2723	0_0_52_1_1_27_0_0_0_0_0
87854	ECDC_RB13001954	UK	2013	7363	72799	196	8486	0_0_52_1_1_27_0_0_1_0_0
87370	ECDC_GC_069	Norway	2013	7363	72610;72612	196	8071	0_0_52_1_1_27_1_0_0_0_0
87373	ECDC_GC_072	Norway	2013	7363	72612	196	8071	0_0_52_1_1_27_1_0_0_0_0
87472	ECDC_GR13037	Greece	2013	7363	72650	196	8167	0_0_52_1_1_27_1_0_0_1_0
88099	ECDC_T2_ES038	Spain	2013	7363	72886	196	8704	0_0_52_1_1_27_3_0_0_0_0
88100	ECDC_T2_ES039	Spain	2013	7363	72886	196	8704	0_0_52_1_1_27_3_0_0_0_0
88101	ECDC_T2_ES040	Spain	2013	7363	72886	196	8704	0_0_52_1_1_27_3_0_0_0_0
109733	ERR2631871	USA	2015	7363	74371	196	12048	0_0_52_1_1_28_1_0_0_0_0
118041	16-213	Sweden	2016	7363	75752	196	15360	0_0_52_1_1_28_1_0_0_0_0
118757	16AM104263	Sweden	2016	7363	75977	196	15755	0_0_52_1_1_28_1_0_0_0_2
118023	16-195	Sweden	2016	7363	75743	196	15344	0_0_52_1_1_28_1_0_0_0_3
118774	16AM104511	Sweden	2016	7363	75982	196	15344	0_0_52_1_1_28_1_0_0_0_3
118782	16AM104717	Sweden	2016	7363	75982	196	15344	0_0_52_1_1_28_1_0_0_0_3
118810	16AM105341	Sweden	2016	7363	75995	196	15344	0_0_52_1_1_28_1_0_0_0_3
118695	16AM103012	Sweden	2016	7363	75956	196	15760	0_0_52_1_1_28_1_0_0_3_0
108348	BH76	Brazil		7363	73972	196	11067	0_0_52_1_1_3_0_0_0_1_0
119620	BH94	Brazil		7363	76168	196	16184	0_0_52_1_1_3_0_0_0_2_0
107095	ERR3577773	UK	2013	7363	73580	196	3472	0_0_52_1_1_31_0_0_2_0_0
47842	SRR3349618	UK [England]	2013	7363	70525	196	2513	0_0_52_1_1_32_0_0_0_0_0
107174	ERR3577859	UK	2013	7363	73613	196	10352	0_0_52_1_1_32_0_0_0_2_0
86753	AUSMDU00006892	New Zealand	2015	7363	72454	196	7662	0_0_52_1_1_32_0_0_1_0_0
37410	GCGS0818	USA	2011		1710;17426;80161	196	1527	0_0_52_1_1_36_0_0_0_0_0
48943	SRR3360978	UK [England]	2013	7363	70896	196	3516	0_0_52_1_1_4_0_0_0_0_0
87226	ECDC_DK13_492	Denmark	2013	7363	72548	196	7942	0_0_52_1_1_4_0_0_0_0_0
107657	ERR3578950	UK	2014	7363	73828	196	10736	0_0_52_1_1_4_0_0_0_0_0
106650	ERR3577295	UK	2014	7363	73362	196	9915;10738	0_0_52_1_1_4_0_0_0_1_0
106932	ERR3577598	UK	2014	7363	73487	196	10165	0_0_52_1_1_4_1_0_0_0_0
87175	ECDC_BE13_493	Belgium	2013	12000	7265;22039;80493	196	7893	0_0_52_1_1_42_0_1_0_0_0
82592	NGRL_178575	Ireland	2015	7363	72183	196	6929	0_0_52_1_1_45_0_0_0_0_0
109730	ERR3201286	USA	2012	7363	74368	196	12045	0_0_52_1_1_57_0_0_0_0_0
87670	ECDC_NL4	The Netherlands	2013	7363	72727	196	8332	0_0_52_1_1_6_0_0_0_0_1
109317	ERR3201193	USA	2012	7363	74165	196	11690	0_0_52_1_1_62_0_0_0_0_0
109753	ERR2631723	USA	2013	12546	12196;23661;31329;40499;80793	196	12068	0_0_52_1_1_65_0_0_0_0_0
109551	ERR2631978	USA	2013	12546	12048;31192;40464;80758	196	11897	0_0_52_1_1_66_0_0_0_0_0
118088	16-269	Sweden	2016	7363	75770	196	15399	0_0_52_1_1_67_0_0_0_1_0
88341	36391	Canada	2012	7363	72930	196	8825	0_0_52_1_1_7_0_0_0_0_0
106688	ERR3577337	UK	2013	7363	73378	196	2284;2357;8825;9947;10380	0_0_52_1_1_7_0_0_0_0_0
87372	ECDC_GC_071	Norway	2013	7363	72611	196	8073	0_0_52_1_1_7_0_0_0_1_0
107634	ERR3578925	UK	2013	7363	73815	196	8457;10280;10314	0_0_52_1_1_7_0_0_0_2_0
87304	ECDC_FR13_059	France	2013	7363	72581	196	8012	0_0_52_1_1_7_0_0_0_7_0
48306	SRR3350244	UK [England]	2014	7363	70707	196	2953	0_0_52_1_1_7_0_0_0_9_0
106968	ERR3577638	UK	2015	7363	73515	196	10197	0_0_52_1_1_7_0_0_10_0_0
107682	ERR3578980	UK	2014	7363	73838	196	10758	0_0_52_1_1_7_0_0_5_2_0
106873	ERR3577537	UK	2015	7363	73458	196	10113	0_0_52_1_1_7_0_0_6_0_0
107712	ERR3579011	UK	2015	7363	73853	196	10786	0_0_52_1_1_7_0_0_9_0_0
51806	555816	Norway	2017	7363	71078	196	3955	0_0_52_1_1_7_2_0_0_0_0
109746	ERR2631969	USA	2013	7363	74377	196	12061	0_0_52_1_1_71_0_0_0_0_0
107389	ERR3578099	UK	2016	7363	73711	196	10528	0_0_52_1_1_73_0_0_0_0_0
60493	Ngiss3919	Italy	2017	7363	71344	196	4554	0_0_52_1_1_8_0_0_0_0_0
109053	NGPT17449	Portugal	2017	7363	74062	196	11479	0_0_52_1_1_81_0_0_0_0_0
109063	NGPT17462	Portugal	2017	7363	74066	196	11489	0_0_52_1_1_82_0_0_0_0_0
118635	16AM101589	Sweden	2016	7363	75933	196	15287	0_0_52_1_1_84_0_0_0_0_0
118663	16AM102245	Sweden	2016	7363	75946	196	15287	0_0_52_1_1_84_0_0_0_0_0
118698	16AM103088	Sweden	2016	7363	75959	196	15287	0_0_52_1_1_84_0_0_0_0_0
119126	16AM106937	Sweden	2016	7363	76022	196	15287	0_0_52_1_1_84_0_0_0_0_0
118803	16AM105167	Sweden	2016	7363	75991	196	15819	0_0_52_1_1_84_0_0_0_0_1
118838	16AM105874	Sweden	2016	7363	75999	196	15829	0_0_52_1_1_85_0_0_0_0_0
109253	ERR3201206	USA	2012	1600	11794;30986;42045;53092;80731	196	11639	0_0_52_1_1_87_0_0_0_1_0
109249	ERR1204812	USA	2012	1600	11790;30982;42041;53088;80727	196	11635	0_0_52_1_1_87_0_0_0_2_0
109254	ERR3201188	USA	2012	1600	11795;23606;30987;42046;53093;80732	196	11640	0_0_52_1_1_87_0_0_0_3_1
109744	ERR3201178	USA	2012	1600	12187;23659;80788	196	12059	0_0_52_1_1_88_0_0_0_0_0
37115	GCGS0399	USA	2012	7363	1333;17246;48150;80147	196	1239	0_0_52_1_11_2_0_0_1_0_0
51724	555507	Norway	2017	7363	71044	196	3887	0_0_52_1_12_0_0_0_0_0_0
51892	555564	Norway	2017	7363	71073;71092	196	3887	0_0_52_1_12_0_0_0_0_0_0
56131	567752	Norway	2017	7363	71234	196	4300	0_0_52_1_12_1_0_0_0_0_0
87317	ECDC_FR13_072	France	2013	7363	72588	196	8023	0_0_52_1_15_0_0_0_0_0_0
53628	565874	Norway	2017	7363	4419;19049;25857;80227	196	4098	0_0_52_1_16_0_0_0_0_0_0
76140	NG_AMS0257	The Netherlands	2019	7363	71670	196	5403	0_0_52_1_17_0_0_0_0_0_0
116882	19AR0322	New Zealand	2019	7363	75528	196	14862	0_0_52_1_17_4_0_0_0_0_0
86841	AUSMDU00007135	New Zealand	2015	7363	72467	196	7727	0_0_52_1_2_0_0_0_0_0_0
86900	AUSMDU00007107	New Zealand	2015	7363	72476	196	7776	0_0_52_1_2_0_0_0_0_0_0
86703	AUSMDU00007110	New Zealand		7363	72451	196	7628	0_0_52_1_2_0_0_0_0_2_0
86540	AUSMDU00007090	New Zealand	2015	7363	72435	196	7510	0_0_52_1_2_0_0_0_0_3_0
86639	AUSMDU00007140	New Zealand	2015	7363	72447	196	7584	0_0_52_1_2_0_0_0_0_8_0
116565	19AR0154	New Zealand	2019	7363	75485	196	14813	0_0_52_1_2_0_0_3_0_0_0
116560	19AR0132	New Zealand	2019	7363	75481	196	14809	0_0_52_1_2_2_0_0_0_0_0
116558	19AR0118	New Zealand	2019	7363	75479	196	14807	0_0_52_1_2_3_0_0_0_0_0
116866	19AR0294	New Zealand	2019	7363	75516	196	14807	0_0_52_1_2_3_0_0_0_0_0
116595	19AR0214	New Zealand	2019	7363	75499	196	14832	0_0_52_1_2_3_0_0_0_0_1
116564	19AR0153	New Zealand	2019	7363	75484	196	14812	0_0_52_1_2_4_0_0_0_0_0
116475	18AR1545	New Zealand	2018	7363	75446	196	14739	0_0_52_1_2_6_0_0_0_0_1
116929	19AR0450	New Zealand	2019	7363	75552	196	14896	0_0_52_1_2_6_0_0_0_1_0
107737	ERR3579036	UK	2014	7363	73859	196	10807	0_0_52_1_20_0_0_0_0_2_0
48906	SRR3360940	UK [England]	2013	7363	70879	196	3479	0_0_52_1_25_0_0_0_0_0_0
88055	ECDC_SK13_105	Slovakia	2013	7363	72873	196	8664	0_0_52_1_26_0_0_0_0_0_0
106722	ERR3577373	UK	2015	7363	73394	196	9977	0_0_52_1_27_0_0_0_0_0_0
106689	ERR3577338	UK	2013	7363	73379	196	9948	0_0_52_1_3_0_0_0_0_0_0
107094	ERR3577772	UK	2013	7363	73579	196	10295;10297;10603	0_0_52_1_3_0_0_0_0_0_1
107098	ERR3577776	UK	2013	7363	73582	196	10297;10603	0_0_52_1_3_0_0_0_0_0_1
107108	ERR3577788	UK	2013	7363	73589	196	10295;10297;10603	0_0_52_1_3_0_0_0_0_0_1
47847	SRR3349623	UK [England]	2014	7363	70528	196	2518	0_0_52_1_3_0_0_0_1_0_0
107485	ERR3578214	UK	2013	7363	73754	196	10609	0_0_52_1_3_0_0_1_0_0_0
106913	ERR3577579	UK	2014	7363	73472	196	10150	0_0_52_1_3_0_0_2_0_0_0
87891	ECDC_RB13001997	UK	2013	7363	72819	196	2326;2328	0_0_52_1_3_1_0_0_0_0_0
107024	ERR3577695	UK	2013	7363	73545	196	2326;2328	0_0_52_1_3_1_0_0_0_0_0
41209	13U152480	UK [England]	2013	7363	70186	196	1762	0_0_52_1_3_1_0_0_0_1_0
83853	603452	Norway	2018	14108	6778;21483;27784;39275;50517;57388;80431	196	6950	0_0_52_1_30_0_0_0_0_0_0
116282	144_18	Germany	2018	15679	14572;33733;81032	196	14569	0_0_52_1_44_2_0_0_0_0_0
86076	NG261	China	2012	14416	72294	196	7146	0_0_52_1_45_0_0_0_1_0_0
117841	500590	Sweden	2016	7356	75690	196	15239	0_0_52_1_50_0_0_0_0_0_0
115951	GCWGS-11698	USA	2019	7827	14356;33506;42529;81014	196	14294	0_0_52_1_52_0_0_0_0_0_0
111632	GCWGS-7707	USA	2019	7363	74624;80825	196	12576	0_0_52_1_56_0_0_0_0_0_0
119087	16AM106270	Sweden	2016	7363	76010	196	15855	0_0_52_1_58_0_0_0_0_0_0
48430	SRR3357168	UK [England]	2015	7363	70748	196	3066	0_0_52_1_6_0_0_0_0_0_0
116311	258_18	Germany	2018	7363	75392	196	14597	0_0_52_1_71_0_0_0_0_0_0
118205	16-395	Sweden	2016	7363	75817	196	15487	0_0_52_1_72_0_0_0_0_2_0
118580	16AM100545	Sweden	2016	7363	75908	196	15696	0_0_52_1_72_0_0_0_0_3_0
118658	16AM102145	Sweden	2016	7363	75945	196	15745	0_0_52_1_72_0_0_0_0_4_0
119133	16AM107153	Sweden	2016	7363	76025	196	15883	0_0_52_1_72_0_0_0_2_0_0
51669	552858	Norway	2017	7363	71019	196	3834	0_0_52_1_8_0_0_0_0_0_0
107788	ERR3579094	UK	2015	7363	73881	196	10856	0_0_52_1_80_0_0_0_0_0_0
107829	ERR3579143	UK	2015	7363	73905	196	10856;10887	0_0_52_1_80_0_0_0_0_0_0
108429	BR61	Brazil		7363	73982	196	11098	0_0_52_1_91_0_0_0_0_0_0
111595	GCWGS-6952	USA	2019	1587	12603;31701;42403;51061;74608;79540	196	12541	0_0_52_7_0_0_0_0_0_0_0
111694	GCWGS-9664	USA	2019	7363	12672;31787;42465;80831	196	12634	0_0_52_8_0_0_0_0_0_0_0
115888	GCWGS-10314	USA	2019	7363	14304;33445;42499;81012	196	14232	0_0_52_8_0_2_0_0_0_0_0
31689	999000085	Thailand	1999	1601	9691;16828;47929	392	678	0_0_54_0_0_0_0_0_0_0_0
31679	989000142	Unknown		1583	667;16820;40995;53991	106	668	0_0_56_0_0_0_0_0_0_0_0
31675	989000060	Thailand	1998	1583	663;16817;40994;47918;53990	106	664	0_0_56_0_0_1_0_0_0_0_0
86343	NG147	China	2012	1600	10830;21796;28033;41078;54145	148	7381	0_0_57_0_0_0_0_0_0_0_0
86046	NG413	China	2012	1600	5537;21636;27913;41073;52591;57464	148	7119	0_0_57_0_1_0_0_0_0_0_0
86075	NG260	China	2012	1600	6751;21654;27928;41075;54132;72293;79424	148	7145	0_0_57_0_2_0_0_0_0_0_0
78841	VNM11-39	Vietnam	2011	1600	9633;20809;27376;54121;71938	148	6186	0_0_57_0_3_0_0_0_0_0_0
78958	VNM16-29	Vietnam	2016	1600	8610;20899;27433;54125;72007;79414	148	6280	0_0_57_0_4_0_0_0_0_0_0
31953	09_11	Vietnam	2011	1600	935;17034;41003;48038;54009	148	929	0_0_57_1_0_0_0_0_0_0_0
78829	VNM11-28	Vietnam	2011	1600	8037;20800;39149;49030;57211	148	6176	0_0_57_1_0_0_0_0_0_0_0
78848	VNM11-45	Vietnam	2011	1600	8048;20815;39153;49032;54122	148	6176	0_0_57_1_0_0_0_0_0_0_0
95876	UMNJ19_04C7	China	2011	11984	8938;29258;54169	258	9134	0_0_58_1_1_0_0_0_0_0_0
47029	GNCWGS_04CD	China	2013		2064;17820;54072	258	2052	0_0_58_1_1_0_0_0_0_1_0
86249	NG267	China	2012	9899	5144;21745;27997;54140	258	7296	0_0_58_1_2_0_0_0_0_0_0
31722	IN_10_1221	India	2010	6813	738;16855;47952;53883;53950;56365	461	711	0_0_6_0_0_0_0_0_0_0_0
31726	IN_10_95	Bhutan	2010	11205	740;16859;53884;53951;56367	462	715	0_0_6_1_0_0_0_0_0_0_0
31727	IN_10_195	Bhutan	2010	11205	744;16860;53885;53952;56368	462	716	0_0_6_1_0_0_0_0_0_0_0
119561	TH62	Thailand	2018	8136	16421;35950;47268;54224	581	16149	0_0_62_0_0_0_0_0_0_0_0
21067	1291	Unknown		8422	69625	1019	11	0_0_7_0_0_0_0_0_0_0_0
31575	259000222	UK	1993	10899	69783	1019	564	0_0_7_1_0_0_0_0_0_0_0
27468	ERR173151	Unknown		1902	69717	1023	313	0_0_7_2_0_0_0_0_0_0_0
48868	SRR3360900	UK		1902	70864	1023	3442	0_0_7_2_0_0_0_0_0_1_0
27465	ERR173153	Unknown		1902	69715	1023	310	0_0_7_2_0_0_0_1_0_0_0
122959	NG-435545	Bangladesh	2014	1599	76175	1143	16239	0_0_71_0_0_0_0_0_0_0_0
31461	WHO_O	Canada	1991	1902	470;16662;24961	42	450	0_0_8_0_0_0_0_0_0_0_0
88860	WHO O	Canada	1991	1902	8572;22837;28636	42	450;1038;3369	0_0_8_0_0_0_0_0_0_0_0
34774	ATL_2011_01-21	USA	2011	1902	1077;17125;24304	42	1038	0_0_8_0_0_0_0_0_0_0_0
48793	SRR3360825	UK		1902	3499;18524;25541	42	450;1038;3369	0_0_8_0_0_0_0_0_0_0_0
31967	02_227	South Africa	1990	1902	992;17041;48047	42	943	0_0_8_0_1_0_0_0_0_0_0
31581	989000146	Greece	1998	1902	569;47876;56336	42	570	0_0_8_1_0_0_0_0_0_0_0
31580	989000145	Greece	1998	1902	568;47875;56335	42	569	0_0_8_1_0_0_0_0_0_1_0
31585	989000352	Romania	1998	1902	573;16757	42	574	0_0_8_1_1_0_0_0_0_0_0
31751	999000113	Spain	1999	1902	779;16878;47972	42	739	0_0_8_1_2_0_0_0_0_0_0
31761	05_590_342	Russia	2004	1902	789;16887;47980	42	749	0_0_8_1_4_0_0_0_0_0_0
31651	SI11-10	Slovenia	2011	8131	683;16798;47907	42	640	0_0_8_1_5_0_0_0_0_0_0
48034	SRR3349899	UK [England]	2012	1902	2938;18196	42	2695	0_0_8_1_6_0_0_0_0_0_0
49023	SRR3361135	UK [England]	2012	1902	3746;18665	42	3592	0_0_8_1_6_0_0_0_1_0_0
117789	500077	Sweden	2016	1902	15218;34923;42847;53326	42	15196	0_0_8_1_6_0_1_0_0_0_0
31803	BX8371	Pakistan	2008	1902	825;16922	42	791	0_0_8_1_7_0_0_0_0_0_0
34800	MU_NG21	Pakistan	2008	1902	1095;17139	42	1061	0_0_8_1_7_0_0_0_0_0_0
37189	GCGS0430	USA	2012	1902	1581;17303;48174	42	1313	0_0_8_1_8_0_0_0_0_0_0
31765	989000432	Turkey	1998	1902	752;47982	42	753	0_0_8_1_9_0_0_0_0_0_0
78627	35425	Canada	2010	1902	6187;20711;27308;39137;52462;71846	42	6049	0_0_8_2_0_0_0_0_0_0_0
106801	ERR3577460	UK	2014	1902	10030;23307;29927;41681;52944	42	10046	0_0_8_2_1_1_0_0_0_0_0
32021	989000246	Unknown		10899	1023;17092;53888	488	996	0_0_8_3_0_0_0_0_0_0_0
47771	SRR3349540	UK [England]	2014	1902	2633;18050	537	2445	0_0_9_0_0_0_0_0_0_0_0
48884	SRR3360917	UK [England]	2004	1904	3609;18584;52217	510	3458	0_1_0_0_0_0_0_0_0_0_0
37205	GCGS0496	USA	2012	7828	1665;17319;48184;52145	510	1329	0_1_0_0_1_0_0_0_0_0_0
109787	ERR3200818	USA	2012	7828	12212;31345;51015;51975;74398	510	12095	0_1_0_0_1_0_0_1_0_0_0
78832	VNM11-30	Vietnam	2011	6714	71931	555	6179	0_10_0_0_0_0_0_0_0_0_0
78861	VNM11-57	Vietnam	2011	6714	71947	555	6200	0_10_0_0_0_0_0_0_0_1_0
32061	DO303	Denmark	1979	1927	69990	409	1018	0_12_0_0_0_0_0_0_0_0_0
78637	883218	Canada	1989	1927	71852	409	6057	0_12_0_0_1_0_0_0_0_0_0
46276	FA6140	USA	1983	1927	70243	409	1920	0_12_0_0_2_0_0_0_0_0_0
116255	114	USA	1994	1927	75385	409	14544	0_12_0_0_3_0_0_0_0_0_0
116254	111	USA	1994	1927	75384	409	14543	0_12_0_0_3_0_1_0_0_0_0
78480	15363	Canada	1994	11421	6143;20597;48979;52432;53850;54100;71807	409	5919	0_12_0_1_0_0_0_0_0_0_0
78758	DO91-314	Denmark	1991	11421	6291;20761;57195	409	6127	0_12_0_2_0_0_0_0_0_0_0
31745	989000243	Germany	1998	11207	759;16872;47966;56371	409	733	0_12_0_2_1_0_0_0_0_0_0
31721	IN_10_1412	India	2010	1927	737;16854;47951;53997	460	710	0_12_1_0_0_0_0_0_0_0_0
31725	IN_10_1877	India	2010	1927	739;16858;47955;53998	460	714	0_12_1_0_0_0_1_0_0_0_0
95008	08-026	Japan	1996	1590	8739;28742;46429;50646;57793	435	9004	0_12_2_0_0_0_0_0_0_0_0
31687	999000027	Thailand	1999	1590	704;16826;24011;47927;56360	435	676	0_12_2_0_1_0_0_0_0_0_0
31746	989000127	Thailand	1998	1590	764;16873;24018;47967;56372	435	734	0_12_2_0_1_0_0_0_1_0_0
31540	999000049	Unknown		1590	561;16722;23985;47849;56330	435	529	0_12_2_0_1_0_0_0_2_0_0
31835	999000049	Unknown		1590	876;16950;24038;48014;53887;53953	435	822	0_12_2_0_1_0_0_0_2_0_0
48883	SRR3360916	UK		1590	3601;18583;25551;48414;56614	435	3457	0_12_2_0_1_1_0_0_0_0_0
95086	98-042	Japan	1997	1590	8872;28772;39704;50649;53931;53959	435	9066	0_12_2_0_2_0_0_0_0_0_0
31747	03_590_188	UK	2003	1590	768;16874;24019;40996;47968;56373	435	735	0_12_2_0_2_0_0_1_0_0_0
48900	SRR3360934	UK		1590	3617;18595;25555;41022;48417;53912;53956	435	735;3474	0_12_2_0_2_0_0_1_0_0_0
95034	09-005	Japan	1997	7366	8828;28751;50647;52822;53857;54166;80559	435	9027	0_12_2_0_3_0_0_0_0_0_0
95044	09-022	Japan	1997	7366	8832;28754;57804;73009	435	9034	0_12_2_0_4_0_0_0_0_0_0
31664	WHO_L	Australia	1996	1590	690;16807;24006;56358	435	653	0_12_2_0_5_0_0_0_0_0_0
88857	WHO L	Unknown	1996	1590	933;3539;6830;17015;18548;21744;22835;24046;25547;28635;54139;54162;56420;56606	435	653;909;3401;7294	0_12_2_0_5_0_0_0_0_0_0
86246	NG270	China	2012	1590	6830;21744;54139	435	653;909;3401;7294	0_12_2_0_5_0_0_0_0_0_0
48826	SRR3360858	UK		1590	3539;18548;25547;56606	435	3401	0_12_2_0_5_0_0_0_0_0_0
34788	MU_NG4	Japan	1996	1590	1081;17133;24079;56451	435	1051	0_12_2_0_5_0_0_0_0_1_0
31694	NG0005	Japan	2000	1590	706;16831;24012;56361	435	683	0_12_2_0_6_0_0_0_0_0_0
37029	GCGS1029	USA	2007	11411	1305;17215;45048;48130;56467	435	1154	0_12_2_1_0_0_0_0_0_0_0
78507	28071	Canada	2006	1590	6164;20615;27275;39128;48988;57164;71816	435	5939;5940	0_12_2_2_0_0_0_0_0_0_0
78508	28072	Canada	2006	1590	6165;20616;27276;39129;48989;57165;71817	435	5940	0_12_2_2_0_0_0_0_0_0_0
31666	WHO_I	Australia	1997	1890	694;16809;53879;53946	452	655	0_12_3_0_0_0_0_0_0_0_0
32074	989000093	Saudi Arabia	1998	7363	1028;17116;48119;53893;56446	184	1026	0_12_4_0_0_0_0_0_0_0_0
31974	989000046	The Gambia	1998	8139	955;17048;24051;48054;54012	156	950	0_12_5_0_0_0_0_0_0_0_0
31973	989000005	The Gambia	1998	8139	954;17047;24050;48053;54011	156	949	0_12_5_0_0_0_0_0_1_0_0
31986	08_590_00126	Guinea-Bissau	2007	1603	967;17058;24056;48065	156	962	0_12_5_0_1_0_0_0_0_0_0
95797	GHA-TMH-458	Ghana	2015	1603	12700;29257;54167	568	9109	0_12_6_0_0_1_0_0_0_0_0
78771	DONV62-4623	Denmark	1962	10931	6296;20769;24214;27347;53920;71902	491	6136	0_12_7_0_0_0_0_0_0_0_0
32056	DO17717	Denmark	1968	10931	1038;17105;48107;69987	491	1015	0_12_7_0_1_0_0_0_0_0_0
78696	DO16938	Denmark	1956	10931	6216;20723;71868;79393	491	6080	0_12_7_0_2_0_0_0_0_0_0
32055	DOP1	Unknown			1037;17104;41007;48106;52127;56443;69986	491	1014	0_12_7_1_0_0_0_0_0_0_0
32031	DO29811	Unknown		10931	1029;17096;24066;48099;53890	491	1005	0_12_7_1_1_0_0_0_0_0_0
86354	NG396	China	2013	10931	6843;21803;28039;53927	491	7391	0_12_7_1_2_0_0_0_0_0_0
86399	NG427	China	2013	10931	6852;21828;28062;53928	491	7433	0_12_7_1_2_0_0_0_0_1_0
78706	DO156	Denmark	1961	10931	6222;20724;27321;39139;50472;52471;53851;71870	491	6084	0_12_7_2_0_0_0_0_0_0_0
32057	DO27234	Denmark	1968	10931	1040;17106;48108;52128;53838;54035;69988	491	1016	0_12_7_3_0_0_0_0_0_0_0
48953	SRR3360988	UK		11075	3688;18635;53914	517	3525	0_12_7_4_0_0_0_0_0_0_0
102325	NCTC12700	Unknown		11075	9364;23231;53932	517	9709	0_12_7_4_0_0_0_0_0_1_0
15936	DGI18	USA		8418	7;16475;53865	408	7	0_12_8_0_0_0_0_0_0_0_0
15935	PID24	USA		8418	6;16474;53864	408	6	0_12_8_0_0_0_0_0_0_1_0
106872	ERR3577536	UK	2015	10931	10114;24376;29975;50758;80653	422	10112	0_12_9_0_3_0_0_0_0_0_0
107505	ERR3578789	UK	2015	10931	10114;23438;24376;24388;29975;30354;50758;50792;80653;80675	422	10112	0_12_9_0_3_0_0_0_0_0_0
48082	SRR3349947	UK [England]	2011	10931	2980;18214	422	2646;2673;2740;2747	0_12_9_1_0_0_0_0_0_0_0
48090	SRR3349955	UK [England]	2011	10931	3004;18220	422	2747	0_12_9_1_0_0_0_0_0_0_0
48004	SRR3349869	UK [England]	2011	10931	2876;18176	422	2668	0_12_9_1_0_0_0_0_0_2_0
79313	LRRBGS_0276	USA	2016	10931	6680;21188;27655;57353	422	6578	0_12_9_3_0_0_0_0_0_0_0
79240	LRRBGS_0236	USA	2016	10931	6616;21125;27609;57324	422	6509	0_12_9_3_1_0_0_0_0_0_0
106671	ERR3577320	UK	2015	10931	9881;29863;58047;73374	422	9935	0_12_9_3_1_1_0_0_0_0_0
116138	GCWGS-9297	USA	2019	10931	14504;34435;42633;81027	422	14470	0_12_9_3_1_10_0_0_0_0_0
109764	ERR2631859	USA	2014	10931	12204;31335;58349;74389	422	12078	0_12_9_3_1_12_0_0_0_0_0
37105	GCGS0350	USA	2012	10931	1315;17239;48148;52138;56468	422	1229	0_12_9_3_1_2_0_0_0_0_0
37200	GCGS0479	USA	2012	10931	1660;17314;24096;54050	422	1324	0_12_9_3_1_3_0_0_0_0_0
56161	571509	Norway	2017	10931	4643;19217;25970;41034	422	4324	0_12_9_3_1_5_0_0_0_0_0
116081	GCWGS-8232	USA	2019	10931	14459;33627;42595;59347	422	14416	0_12_9_3_16_0_0_0_0_0_0
117846	500648	Sweden	2016	10931	15267;16097;34968;35673;59479;59684	422	15241	0_12_9_3_17_0_0_0_0_0_0
119170	16AM107968	Sweden	2016	10931	16097;35673;59684	422	15241	0_12_9_3_17_0_0_0_0_0_0
111579	GCWGS-6598	USA	2019	10931	12593;31685;42392;58484;74600	422	12525	0_12_9_3_22_0_0_0_0_0_0
50634	M38749	USA	2015	10931	3973;18787;25766;54084	422	3792	0_12_9_3_3_0_0_0_0_0_0
34770	ATL_2011_01_03	USA	2011	10931	1070;17121;24077;56448	422	1034	0_12_9_3_4_0_0_0_0_0_0
79355	LRRBGS_0212	USA	2016	10931	6717;21228;27678;54129;57365	422	6613	0_12_9_3_9_0_0_0_0_0_0
34797	MU_NG18	Norway	2010	10933	9768;17137;70003	187	1059	0_13_0_0_0_0_0_0_0_0_0
95080	98-032	Japan	1996	7372	8862;22980;28769;39702;52826;57810;73018	559	9060	0_13_1_0_0_0_0_0_0_0_0
78483	19984	Canada	1997	1904	6151;20600;27270;48981;52433	432	5922	0_13_2_0_0_0_0_0_0_0_0
31525	989000443	China [Hong Kong]	1998	11077	535;16707;23983;47839;52075	432	514;818	0_13_2_1_0_0_0_0_0_0_0
31683	999000133	Unknown		11198	699;16823;47925;52092;53993	432	672	0_13_2_2_0_0_0_0_0_0_0
31848	999000133	Unknown		11198	886;16959;24042;48018;52105;54008	432	672	0_13_2_2_0_0_0_0_0_0_0
120371	22-15428	Australia	2022	13871	16468;47292;53941;53960	583	16227	0_14_0_1_1_0_0_0_0_0_0
120372	22-15455	Australia	2022	16790	16469;47293;53942;53961	583	16228	0_14_0_2_0_0_0_0_0_0_0
31678	989000104	Thailand	1998	11197	666;47921	108	667	0_15_1_0_0_0_0_0_0_0_0
31763	989000201	Greece	1998	11197	750;47981	108	751	0_15_1_0_1_0_0_0_0_0_0
36299	46445	Kenya	2011	1893	1264;17197	498	1124	0_16_0_1_0_1_0_0_0_0_0
39107	45715	Kenya	2010	1893	1761;17528	498	1725	0_16_0_1_0_2_0_0_0_0_0
36259	61580	Kenya	2013	1893	1127;17162	498	1087	0_16_0_1_0_3_0_0_0_0_0
87158	ECDC_BE13_476	Belgium	2013	1893	7252;22026;28183	498	7879	0_16_0_1_14_0_0_0_0_0_0
36281	47686	Kenya	2011	1893	1225;17182	498	1107	0_16_0_1_4_0_0_0_1_0_0
36243	57547	Kenya	2012	1893	1105;17146	498	1071	0_16_0_1_5_0_0_0_0_0_0
36253	61450	Kenya	2013	11364	70014	498	1081	0_16_0_1_9_0_0_0_0_0_0
117542	NG27082019B	Cameroon	2019	13781	15567	498	15177	0_16_0_11_0_0_0_0_0_1_0
39139	42978	Kenya	2010	1893	1852;17558	498	1749	0_16_0_2_2_0_0_0_0_0_0
36255	45453	Kenya	2010	1893	1121;17158	498	1083	0_16_0_2_2_1_0_0_0_1_0
36283	47147	Kenya	2011	1893	1226;17183	498	1109	0_16_0_2_2_1_0_0_0_3_0
39117	47244	Kenya	2011	1893	1771;17538	498	1109;1733	0_16_0_2_2_1_0_0_0_3_0
39120	47548	Kenya	2011	1893	1777;17541	498	1735	0_16_0_2_3_0_0_0_0_0_0
53654	564719	Norway	2017	1893	4429;19064;48575	498	4118	0_16_0_2_4_0_0_0_0_0_0
117546	NG14112002	Cameroon	2020	15667	15203;23910	498	15180	0_16_0_2_8_0_0_0_0_0_0
36266	60096	Kenya	2012	11369	1139;17167	498	1092	0_16_0_3_0_0_0_0_0_0_0
36269	52263	Kenya	2012	11370	1153;17170	498	1095	0_16_0_6_0_0_0_0_0_0_0
39135	52057	Kenya	2012	11370	1793;17555	498	1095;1746	0_16_0_6_0_0_0_0_0_0_0
118025	16-197	Sweden	2016	1893	15396;35067;59514;75745	498	15345	0_16_0_7_0_0_0_1_0_0_0
106159	2903_Kenya	Kenya	2018	1893	9454;23262;28831;29136;58030;73336	498	9792	0_16_0_7_0_1_0_0_0_0_0
39106	45388	Kenya	2010	12242	1760;17527;52164;53841;54056;70166	504	1724	0_16_1_0_0_0_0_0_0_0_0
39121	48183	Kenya	2011	12243	1780;17542;52165;53842;54058	504	1736	0_16_1_1_0_0_0_0_0_0_0
36271	50659	Kenya	2011	6957	1182;17172;53894;53955	504	1097	0_16_1_2_0_0_0_0_0_0_0
48947	SRR3360982	UK [England]	2004	6960	3679;18630;25564;48432;53913	541	3520	0_16_2_0_0_0_0_0_0_0_0
60506	KNY_NGAMR7	Kenya	2015	11366	4917;19433;26100;48738;50417;52305;54090;71349	501	4567	0_16_4_0_0_0_0_0_0_0_0
39088	64755	Kenya	2014	11366	1743;17511;49855;56503;70156	501	1710	0_16_4_0_1_0_0_0_0_0_0
39083	64579	Kenya	2014	11366	70152	501	1705	0_16_4_0_1_2_0_0_0_0_0
36277	59012	Kenya	2012	11366	1213;17178;49850;56462;70021	501	1103	0_16_4_0_1_3_0_0_0_0_0
36247	62017	Kenya	2013	11366	1113;17150;49847;56456;70011	501	1075	0_16_4_0_1_3_0_0_1_0_0
106149	2710_Kenya	Kenya	2018	11366	9446;23257;50733;52919;58027;73328	501	9784	0_16_4_0_10_0_0_0_0_0_0
60513	KNY_NGAMR17	Kenya	2016	1921	4923;19438;38651;50423;52306;71355;79360	501	4573	0_16_4_0_11_0_0_0_0_0_0
39095	65737	Kenya	2014	11366	1750;17518;49858;52162;70161	501	1715	0_16_4_0_2_0_0_0_0_0_0
39081	64204	Kenya	2014	11366	1736;1744;17504;17512;49852;49856;52158;52160;56502;56504;70150;70157	501	1703	0_16_4_0_3_0_0_0_0_0_0
39089	64203	Kenya	2014	11366	1744;17512;49856;52160;56504;70157	501	1703	0_16_4_0_3_0_0_0_0_0_0
106138	2560_Kenya	Kenya	2016	16664	9427;23250;29737;41618;50722;58022;73320;79489	501	9773	0_16_4_0_4_0_0_0_0_0_0
106154	2801_Kenya	Kenya	2016	16664	9451;23259;29749;41625;50736;54187;73332;79491	501	9789	0_16_4_0_4_0_0_0_0_1_0
106147	2695_Kenya	Kenya	2016	16664	9445;23256;29744;41622;50731;58026;73326;79490	501	9782	0_16_4_0_4_1_0_0_0_0_0
36274	63518	Kenya	2013	11366	1198;17175;49849;52136;56461;70019	501	1100	0_16_4_0_5_0_0_0_0_0_0
39092	65320	Kenya	2014	11366	1748;17515;49857;52161;56505;70159	501	1712	0_16_4_0_6_0_0_0_0_0_0
106146	2694_Kenya	Kenya	2016	11366	9435;23255;29743;41621;50730;54183;73325	501	9781	0_16_4_0_7_0_0_0_0_0_0
39086	64586	Kenya	2014	11366	1741;17509;49854;52159;54053;70154	501	1708	0_16_4_0_8_0_0_0_0_0_0
39138	66098	Kenya	2015	11366	1845;17557;49859;56508;70180	501	1748	0_16_4_0_9_0_0_0_0_0_0
45057	EXNG261	Australia	2012	12042	1986;17679;38537;48311;52177;56523	522	1888	0_16_6_0_0_0_1_0_0_0_0
45016	EXNG209	Australia	2011	12042	1916;17646;38533;48282;52170;56516	522	1852	0_16_6_0_0_0_1_0_0_1_0
45058	EXNG264	Australia	2012	12042	1989;17680;38538;48312;52178;54063	522	1889	0_16_6_0_0_0_1_0_0_2_0
45060	EXNG271	Australia	2013	12042	1991;17682;38539;48314;52179;54064	522	1891	0_16_6_0_0_0_1_0_0_3_0
45070	EXNG296	Australia	2013	12042	2013;17692;38541;48323;52181;54065	522	1901	0_16_6_0_0_0_1_0_0_4_0
45030	EXNG230	Australia	2011	12042	1937;17655;38534;48291;52171;54061	522	1861	0_16_6_0_0_0_1_0_1_0_0
45068	EXNG294	Australia	2013	12042	2012;17690;38540;48322;52180;56525	522	1899	0_16_6_0_0_0_1_0_2_0_0
45045	EXNG288	Australia	2013	12042	1955;17667;38535;48301;52175;54062	522	1876	0_16_6_0_0_0_1_1_0_0_0
45074	EXNG314	Australia	2013	12042	2014;17696;48325;54066	522	1905	0_16_6_1_0_0_0_0_0_0_0
31707	08_590_372	Philippines	2008	11200	714;16841;47938;53995	456	696	0_17_0_0_0_0_0_0_0_0_0
76511	609602	Norway	2017	8776	7683;20392;27150;39062;48958;52417;53849	354	5700	0_18_0_0_0_0_0_0_0_0_0
118321	16-45	Sweden	2016	13475	15604;35245;42978;53940	354	15533	0_18_0_1_0_0_0_0_0_0_0
48463	SRR3357201	UK [England]	2011	8776	3116;18386;25521;56588	236	3093	0_18_1_0_0_0_0_0_0_0_0
46897	518644	Norway	2015	8776	1996;17761;25436;48342;56539	236	1983	0_18_1_0_1_0_0_0_0_0_0
117947	16-10	Sweden	2016	8776	15321;24258;35010;42871;59494	236	15282	0_18_1_0_2_0_0_0_0_0_0
119571	TH74	Thailand	2018	11249	16431;35960;59862	236	16159	0_18_1_0_3_0_0_0_0_0_0
31728	IN_10_151	Bhutan	2010	8776	716;16861;24285;24980;47956	390	717;719	0_18_1_10_0_0_0_0_0_0_0
31730	IN_10_145	Bhutan	2010	8776	718;16863;24982;47958	390	719	0_18_1_10_0_0_0_0_0_0_0
31548	IN_10_104	Bhutan	2010	8776	536;16729;24269;24968;47857	390	537	0_18_1_10_0_1_0_0_0_0_0
31729	IN_10_152	Bhutan	2010	8776	717;16862;24286;24981;47957	390	718	0_18_1_10_0_2_0_0_0_0_0
31549	IN_10_116	Bhutan	2010	8776	537;16730;24969;47858	390	538	0_18_1_10_1_0_0_0_0_0_0
31724	IN_10_1832	India	2010	11204	69838	1044	713	0_18_1_11_0_0_0_0_0_0_0
76311	579036	Norway	2017	8776	8947;20284;27087;39033;48912;57041;71719;79380	236	5559	0_18_1_12_0_0_0_0_0_0_0
118166	16-350	Sweden	2016	8776	15509;35168;42945;53939	236	15453	0_18_1_16_0_0_0_0_0_0_0
119595	TH99	Thailand	2018	8776	16454;35983;47283;59865;76167	236	16183	0_18_1_17_0_0_0_0_0_0_0
47393	SRR3343519	UK [England]	2013	11249	6800;17855;25454;48373;52200;53843	236	2114	0_18_1_2_0_0_0_0_0_0_0
53614	563253	Norway	2017	11249	6833;19040;48562;52254;56699	236	4086	0_18_1_2_1_0_0_0_0_0_0
45043	EXNG287	Australia	2013	11249	6798;17665;48300;52174;80170	236	1874	0_18_1_2_2_0_0_0_0_0_0
31811	08_590_81	Thailand	2008	8776	796;16930;24031;24289;48006	236	799	0_18_1_4_0_0_0_0_0_0_0
87424	ECDC_GE13_068	Germany	2013	8776	5773;22217;28288;39523;53930;80510	236	8122	0_18_1_5_0_0_0_0_0_0_0
119513	TH9	Thailand	2018	11368	16375;35904;53468;53863	236	16104	0_18_1_7_1_0_0_0_0_0_0
107203	ERR3577890	UK	2013	11249	10554;30161;40055;41733;58081;80661	236	10375	0_18_1_9_1_0_0_0_0_0_0
31942	BX2887	Unknown		11191	924;17023;48029;52109;69926	145	918	0_18_10_0_0_0_0_0_0_0_0
31812	05_590_273	Russia	2004	11212	797;16931;24032;24290;48007	142	800	0_18_12_0_0_0_0_0_0_0_0
48704	SRR3360690	UK [England]	2009	11516	70801	516	3284	0_18_13_0_0_0_0_0_1_0_0
47436	SRR3343562	UK [England]	2013	11516	70340	516	2151	0_18_13_0_0_0_1_0_0_1_0
107692	ERR3578991	UK	2014	11516	73844	516	10767	0_18_13_0_0_1_0_0_1_1_0
87331	ECDC_FR13_086	France	2013	11516	72595	516	8035	0_18_13_0_0_1_0_0_2_0_0
106973	ERR3577643	UK	2015	11516	73518	516	10200	0_18_13_0_0_1_0_0_5_0_0
51742	557179	Norway	2017	11516	71051	516	3904	0_18_13_0_0_1_0_1_0_1_0
118610	16AM101126	Sweden	2016	11516	75921	516	15715	0_18_13_0_0_1_0_1_0_2_0
118769	16AM104452	Sweden	2016	11516	75981	516	15798	0_18_13_0_0_1_0_1_0_3_0
118026	16-198	Sweden	2016	11516	75746	516	15346	0_18_13_0_0_1_0_1_0_4_0
119186	16AM108249	Sweden	2016	11516	76042	516	15917	0_18_13_0_0_1_0_1_0_6_0
109758	ERR3200875	USA	2012	11516	74385	516	12073	0_18_13_0_0_1_0_5_0_0_0
88116	ECDC_T2_ES055	Spain	2013	11516	72891	516	8715	0_18_13_0_0_1_0_7_0_0_0
109445	ERR2631740	USA	2013		74237	516	11806	0_18_13_0_0_1_0_7_0_1_0
117829	500516	Sweden	2016	11516	75683	516	15230	0_18_13_0_0_1_1_0_0_0_1
107835	ERR3579149	UK	2015	11516	73909	516	10892	0_18_13_0_0_1_2_0_0_2_0
107770	ERR3579075	UK	2014	11516	73874	516	10840	0_18_13_0_0_1_2_0_0_4_0
107396	ERR3578107	UK	2016	11516	73715	516	10535	0_18_13_0_0_1_2_0_1_0_0
107783	ERR3579089	UK	2015	11516	73878	516	10851	0_18_13_0_0_1_2_2_0_1_0
106836	ERR3577497	UK	2015	11516	73443	516	10078	0_18_13_0_0_1_5_0_0_3_0
118703	16AM103148	Sweden	2016	11516	75960	516	15763	0_18_13_0_0_1_5_1_0_0_0
118739	16AM104011	Sweden	2016	11516	75972	516	15763	0_18_13_0_0_1_5_1_0_0_0
107380	ERR3578089	UK	2016	13484	73705	516	10520	0_18_13_0_0_10_0_0_0_0_0
118632	16AM101524	Sweden	2016	13484	75932	516	10508;10520;15728	0_18_13_0_0_10_0_0_0_0_0
118644	16AM101839	Sweden	2016	13484	75940;75957	516	10508;10520;15728	0_18_13_0_0_10_0_0_0_0_0
118710	16AM103312	Sweden	2016	13484	75930;75964	516	10508;10520;15728	0_18_13_0_0_10_0_0_0_0_0
118121	16-295	Sweden	2016	13484	75774	516	15420	0_18_13_0_0_10_0_0_0_0_1
118147	16-327	Sweden	2016	13484	75785	516	15440;15500	0_18_13_0_0_10_0_0_0_0_2
118208	16-399	Sweden	2016	13484	75818	516	15440;15500	0_18_13_0_0_10_0_0_0_0_2
118707	16AM103244	Sweden	2016	13484	75962	516	15765	0_18_13_0_0_10_0_0_0_0_3
118149	16-329	Sweden	2016	13484	75787	516	15442	0_18_13_0_0_10_0_0_0_0_4
119123	16AM106897	Sweden	2016	13484	76020	516	15878	0_18_13_0_0_10_0_0_0_0_5
118806	16AM105202	Sweden	2016	13484	75992	516	15820	0_18_13_0_0_10_0_0_0_1_0
119299	16AM110236	Sweden	2016	13484	76081	516	15989	0_18_13_0_0_10_0_0_0_2_0
118760	16AM104316	Sweden	2016	11516	75978	516	15797	0_18_13_0_0_11_0_0_0_0_0
119335	16AM110972	Sweden	2016	13484	76097	516	16009	0_18_13_0_0_13_0_0_0_0_0
118833	16AM105831	Sweden	2016	11516	76005	516	15836	0_18_13_0_0_17_0_0_0_0_1
47894	SRR3349675	UK [England]	2014	11516	70549	516	2562	0_18_13_0_0_2_0_0_0_0_0
76407	596543	Norway	2017	13484	71745	516	5638	0_18_13_0_0_7_0_0_0_0_0
100003	NG_AMS0465	The Netherlands	2018	11516	73124	516	9222;9252;9253	0_18_13_0_0_8_0_0_0_0_0
87701	ECDC_NL84	The Netherlands	2013	11516	72746	516	8359	0_18_13_0_10_0_0_0_0_0_0
106984	ERR3577654	UK	2015	11516	73521	516	10210	0_18_13_0_10_0_0_0_0_1_0
48405	SRR3357142	UK [England]	2015	11516	70742	516	3046	0_18_13_0_10_0_0_0_2_0_0
108441	FL2	Brazil		11516	73984	516	11102	0_18_13_0_10_0_0_0_3_0_0
48544	SRR3357357	UK [England]	2014	11516	70774	516	3161	0_18_13_0_10_1_0_0_0_0_0
117830	500521	Sweden	2016	11516	75684	516	15226	0_18_13_0_10_1_1_0_0_0_0
76446	600006	Norway	2017	11516	71751	516	5659	0_18_13_0_12_0_0_0_0_0_0
76486	603446	Norway	2017	11516	71757	516	5677	0_18_13_0_12_0_0_0_0_1_0
51796	555919	Norway	2017	11516	71072	516	3948	0_18_13_0_12_1_0_0_0_0_0
51740	556902	Norway	2017	11516	71050	516	3902	0_18_13_0_12_1_0_0_0_2_0
51764	554561	Norway	2017	11516	71059	516	3923	0_18_13_0_13_0_0_1_0_0_0
54314	LRRBGS_0082	Brazil	2011	12905	71194	516	4223	0_18_13_0_17_0_0_0_0_0_0
79271	LRRBGS_0206	USA	2016	12905	72104	516	6539	0_18_13_0_18_0_0_0_0_0_0
109756	ERR2631937	USA	2013	12905	74383	516	12071	0_18_13_0_18_0_0_1_0_0_0
109759	ERR2632006	USA	2013	12905	74386	516	12074	0_18_13_0_18_1_0_0_0_0_0
119311	16AM110393	Sweden	2016	12905	76087	516	15998	0_18_13_0_18_2_0_0_0_0_0
47378	SRR3343504	UK [England]	2013	11516	70315	516	2100	0_18_13_0_2_0_0_0_0_0_0
49091	SRR3361226	UK [England]	2012	11516	70942	516	3653	0_18_13_0_2_0_0_0_0_2_0
87887	ECDC_RB13001993	UK	2013	11516	72817	516	8509	0_18_13_0_2_1_0_0_0_0_0
87869	ECDC_RB13001971	UK	2013	11516	72805	516	8501	0_18_13_0_2_1_0_0_0_1_0
106741	ERR3577394	UK	2014	11516	73401	516	2987;9995	0_18_13_0_2_1_0_0_0_2_0
106791	ERR3577449	UK	2014	11516	73423	516	10036	0_18_13_0_2_1_0_0_0_2_0
107670	ERR3578965	UK	2014	11516	73833	516	10747	0_18_13_0_2_2_1_0_0_0_0
107035	ERR3577707	UK	2013	11516	73552	516	10236	0_18_13_0_2_3_0_0_0_2_0
107652	ERR3578945	UK	2014	11516	73824	516	2492;10731	0_18_13_0_2_3_0_0_1_0_0
107766	ERR3579071	UK	2014	11516	73872	516	10836	0_18_13_0_2_5_0_0_0_0_0
107763	ERR3579068	UK	2014	11516	73870	516	10833	0_18_13_0_2_6_0_0_0_0_0
118199	16-388	Sweden	2016	11516	75813	516	15481	0_18_13_0_22_0_0_0_0_0_0
106953	ERR3577622	UK	2014	11516	73505	516	10184	0_18_13_0_3_0_0_0_0_1_0
115968	GCWGS-14434	USA	2019	12905	75280	516	14311	0_18_13_0_33_1_0_0_0_0_0
47539	SRR3343674	UK [England]	2013	11516	70376	516	2236	0_18_13_0_4_0_0_0_0_0_0
47562	SRR3349153	UK [England]	2013	11516	70386	516	1753;2236;2244;2255;2257	0_18_13_0_4_0_0_0_0_0_0
47590	SRR3349191	UK [England]	2013	11516	70181;70407	516	1753	0_18_13_0_4_0_0_0_0_0_0
47690	SRR3349291	UK [England]	2013	11516	70461	516	1753;2236;2244;2255;2257	0_18_13_0_4_0_0_0_0_0_0
87842	ECDC_RB13001574	UK	2013	11516	72794	516	8476	0_18_13_0_4_0_0_0_0_1_0
47601	SRR3349202	UK [England]	2013	11516	70413	516	2290	0_18_13_0_4_0_1_0_0_0_0
111750	GCWGS-10137	USA	2019	16206	74674	516	12667	0_18_13_0_42_0_0_0_0_0_0
119327	16AM110715	Sweden	2016	13484	76094	516	4614;10585;15977;16004	0_18_13_0_9_0_0_0_0_0_0
119363	16AM111511	Sweden	2016	13484	76104	516	4614;10585;15977;16004	0_18_13_0_9_0_0_0_0_0_0
119395	16AM112241	Sweden	2016	13484	76094;76104;76118	516	4614;10585;15977;16004	0_18_13_0_9_0_0_0_0_0_0
56128	567322	Norway	2017	14343	4539;19195;25960;38584;56752	278	4297	0_18_15_0_0_0_0_0_0_0_0
86602	AUSMDU00007126	New Zealand	2015	11191	10845;80483	402	7558	0_18_16_0_0_0_0_0_0_0_0
86626	AUSMDU00007122	New Zealand	2015	11191	10854;28112;80484	402	7573	0_18_16_0_0_0_0_0_0_2_0
76411	596551	Norway	2017	8776	71746	1093	5640	0_18_2_0_0_0_0_0_0_0_0
45050	EXNG235	Australia	2012	1924	9883;17672;25419;48305	227	1881	0_18_4_0_0_0_0_0_0_0_0
36268	T060	Kenya	2013	1599	1144;17169;24306;25323;54046	499	1094	0_18_6_0_0_0_0_0_0_1_0
39104	45722	Kenya	2010	1599	1757;17525;25367;54054	499	1722	0_18_6_1_0_0_0_0_0_0_0
39118	47954	Kenya	2011	1599	1773;17539;25375;54057	499	1088;1090	0_18_6_1_0_0_0_0_0_1_0
39124	48563	Kenya	2011	1599	1782;17544;25377;54059	499	1088;1090	0_18_6_1_0_0_0_0_0_1_0
39127	48502	Kenya	2011	1599	1786;17547;25379;54060	499	1088;1090	0_18_6_1_0_0_0_0_0_1_0
39125	48848	Kenya	2011	1599	1783;17545;25378;56507	499	1739	0_18_6_1_0_0_0_0_0_2_0
39105	44941	Kenya	2010	1599	1758;17526;25368;54055	499	1723	0_18_6_1_1_0_0_0_0_0_0
61353	IN_09_3875	India	2009	11191	4796;19490;26140;48770;71387	124	4635	0_18_7_0_0_0_0_0_0_0_0
31723	IN_10_1820	India	2010	11191	711;16856;24016;24283;47953;56366	124	712	0_18_7_0_1_0_0_0_0_0_0
48934	SRR3360969	UK [England]	2013	11191	3661;18619;25561;48428	124	3507	0_18_7_0_10_0_0_0_0_0_0
107293	ERR3577998	UK	2016		10652;30219;73668	124	10446	0_18_7_0_10_1_0_0_0_0_0
118216	16-406	Sweden	2016	11191	15554;35212;42962;53366	124	15496	0_18_7_0_13_0_0_0_0_0_0
86034	NG108	China	2013	11191	5531;21629;27907;39352;57456;82115	124	7108	0_18_7_0_3_0_0_0_0_0_0
86032	NG110	China	2013	11191	6475;21627;27906;39351;72269;82114	124	7106	0_18_7_0_3_1_0_0_0_0_0
86053	NG065	China	2011	11191	5538;21640;27916;39357;46394;72280;82116	124	7125	0_18_7_0_4_0_0_0_0_0_0
86055	NG063	China	2011	11191	5540;21642;27917;39358;46395;72282;82117	124	7125;7127	0_18_7_0_4_0_0_0_0_0_0
86168	NG044	China	2012	11191	10827;27966;39379;50541;82122	124	7229	0_18_7_0_5_0_0_0_0_0_0
86334	NG365	China	2013	11191	5605;21790;28028;39418;57523;82126	124	7372	0_18_7_0_6_0_0_0_0_0_0
86436	NG209	China	2013	11191	15375;28080;39442;82128	124	7466	0_18_7_0_7_0_0_0_0_0_0
87630	ECDC_MT13_016	Malta	2013	11191	5953;22360;28389;52739;57679;72712	124	8298	0_18_7_0_8_0_0_0_0_0_0
87637	ECDC_MT13_026	Malta	2013	11191	5960;22366;28390;72715;79455	124	8305	0_18_7_0_8_0_0_0_0_1_0
86163	NG047	China	2012	11191	5563;21699;39377;52614;72320;82120	124	7224	0_18_7_0_9_0_0_0_0_0_0
31621	NO_09_3583	Norway	2009	11191	609;16780;47895	96	610	0_18_8_0_0_0_0_0_0_0_0
48666	SRR3360652	UK [England]	2009	11191	3250	96	3249	0_18_8_0_0_1_0_0_0_0_0
49218	SRR3361357	UK [England]	2009	11191	3775	96	3249;3759	0_18_8_0_0_1_0_0_0_0_0
52162	552610	Norway	2017	11191	6832;18972;48533	96	3997	0_18_8_1_1_0_0_0_0_0_0
117781	500042	Sweden	2016	11191	15210;34917;51283	96	15188	0_18_8_1_1_1_0_0_0_0_0
51671	552885	Norway	2017	13252	6827;18827;48485	96	3836	0_18_8_1_2_0_0_0_0_0_0
51675	552896	Norway	2017	13252	6828;18830;25776;48487	96	3840	0_18_8_1_2_0_0_0_0_1_0
84017	16AM100095	Sweden	2016	13962	15658;27792	96	6961	0_18_8_1_3_0_0_0_0_0_0
46957	538405	Norway	2016	14335	2053;17810;48368	96	2041	0_18_8_1_5_0_0_0_0_0_0
46939	534452	Norway	2016	14332	2035;17797;48356	96	2023	0_18_8_1_6_0_0_0_0_0_0
119545	TH44	Thailand	2018	13962	16406;35935;47262	96	16134	0_18_8_1_7_0_0_0_0_0_0
89184	TH18_70	Thailand	2018	14588	16365;28643;41518	96	8883	0_18_8_2_0_0_0_0_0_0_0
31946	BX596	Pakistan	2011	11228	9736;17027;48033	146	922	0_18_9_0_0_0_0_0_0_0_0
46853	523392	Norway	2015	12459	1958;17726;48330;52191;70251	241	1942	0_19_0_0_0_0_0_0_0_0_0
79014	VNM16-85	Vietnam	2016	1901	9040;27467;50481;52530;80389	3	6311	0_2_0_0_0_0_0_0_0_0_0
48732	SRR3360718	UK [England]	2010	1901	3137	3	3312	0_2_0_1_0_0_0_0_0_11_0
48662	SRR3360648	UK [England]	2009	1901	3103	3	3245	0_2_0_1_0_0_0_0_0_4_0
78607	34842	Canada	2012	1901	7946;20693	3	6030	0_2_0_1_0_0_0_0_0_7_0
49205	SRR3361344	UK [England]	2010	1901	3579	3	3746	0_2_0_1_0_0_0_0_0_8_0
27397	GCGS0229	USA	2010	1901	228	3	243	0_2_0_1_0_0_0_0_0_9_0
37437	GCGS0893	USA	2011	1901	1486	3	1554	0_2_0_1_0_0_0_0_13_0_0
37040	GCGS0881	USA	2012	1901	1088;17220	3	1165	0_2_0_1_0_0_0_0_15_0_0
109270	ERR3201053	USA	2012	1901	11809;30992	3	11652	0_2_0_1_0_0_0_0_15_1_0
31494	SI10_15	Slovenia	2010	1901	460	3	483	0_2_0_1_0_0_0_0_17_0_0
48037	SRR3349902	UK [England]	2011	1901	2613;70590	3	2698	0_2_0_1_0_0_0_0_2_0_0
31652	SI11-14	Slovenia	2011	1901	606	3	641;764	0_2_0_1_0_0_0_0_3_0_0
31776	229/-12	Unknown		1901	679	3	764	0_2_0_1_0_0_0_0_3_0_0
87549	ECDC_HU13_091	Hungary	2013	1901	5740;22301	3	8234	0_2_0_1_0_0_0_0_5_1_0
87512	ECDC_HU13_049	Hungary	2013	1901	5709;22276	3	8200	0_2_0_1_0_0_0_0_5_4_0
31601	02201	The Netherlands	2008	1901	540	3	590	0_2_0_1_0_0_0_0_7_0_0
88265	31822	Canada	2009	1901	6436;22754	3	8768	0_2_0_1_0_0_0_15_0_0_0
27329	GCGS0157	USA	2010	1901	157	3	175;288	0_2_0_1_0_0_0_17_0_0_0
37480	12AZI_C_010	USA		1901	1543	3	1596	0_2_0_1_0_0_0_17_1_0_0
76229	NG_AMS0320	The Netherlands	2010	1901	7210;20219	3	5486	0_2_0_1_0_0_0_17_2_0_0
115869	M2	France	2010	1901	14292;33428	3	14215	0_2_0_1_0_0_0_24_0_0_0
107593	ERR3578878	UK	2013	1901	10982	3	10690	0_2_0_1_0_0_1_0_0_1_0
31508	POL_11_139	Poland	2011	1901	474	3	497	0_2_0_1_0_0_10_0_0_0_0
87364	ECDC_GC_063	Norway	2013	1901	5512	3	8065;8066	0_2_0_1_0_0_10_0_0_3_0
118192	16-38	Sweden	2016	1901	15531;35189	3	15476	0_2_0_1_0_0_10_1_0_2_0
37477	GCGS0822	USA	2012	1901	1540;48254	3	1594	0_2_0_1_0_0_15_2_3_0_0
49172	SRR3361310	UK [England]	2010	1901	3551	3	3718	0_2_0_1_0_0_17_0_0_0_0
108701	NGPT07024	Portugal	2007	1901	11503	3	11244	0_2_0_1_0_0_19_3_0_7_0
37388	GCGS0851	USA	2009	1901	1422	3	1506	0_2_0_1_0_0_20_0_0_0_0
27301	GCGS0027	USA	2009	1901	133	3	149	0_2_0_1_0_0_20_1_0_1_0
27352	GCGS0115	USA	2010	1901	182	3	198	0_2_0_1_0_0_20_1_0_4_0
27446	GCGS0205	USA	2010	1901	278	3	291	0_2_0_1_0_0_25_0_0_1_0
82292	GCGS0909	USA	2011	1901	8693	3	6793	0_2_0_1_0_0_32_0_0_1_0
37554	GCGS1008	USA	2013	1901	1609	3	1667;1669;9647	0_2_0_1_0_0_32_0_0_3_0
48062	SRR3349927	UK [England]	2011	1901	2659	3	326;329;1760;2737;2993;3008;3050;3073;3085;3108	0_2_0_1_0_0_32_0_1_0_0
48079	SRR3349944	UK [England]	2011	1901	2672	3	2737	0_2_0_1_0_0_32_0_1_0_0
48348	SRR3357011	UK [England]	2011	1901	2874	3	2993	0_2_0_1_0_0_32_0_1_0_0
48454	SRR3357192	UK [England]	2011	1901	2996	3	3086	0_2_0_1_0_0_32_0_1_2_0
78523	30871	Canada	2007	1901	7879;20628;27278	3	5955	0_2_0_1_0_0_33_0_0_1_0
37039	GCGS0927	USA	2012	1901	1087	3	1164	0_2_0_1_0_0_6_0_0_0_0
51757	553760	Norway	2017	1901	3729;18893	3	3917	0_2_0_1_0_104_0_1_0_0_1
56199	575409	Norway	2017	1901	4181;19248	3	4360	0_2_0_1_0_107_0_0_0_0_0
37444	GCGS0848	USA	2010	1901	1497	3	1561	0_2_0_1_0_108_0_0_2_0_0
48733	SRR3360719	UK [England]	2009	1901	3138	3	3313	0_2_0_1_0_109_0_0_0_0_0
47552	SRR3349142	UK [England]	2013	1901	2068	3	2247;2253;2271;2296;2318;2371;2407	0_2_0_1_0_109_1_0_0_0_0
37078	GCGS0878	USA	2012	1901	1161	3	1202	0_2_0_1_0_110_0_0_0_0_0
31634	10_590_246	Spain	2010	1901	584	3	623	0_2_0_1_0_112_0_0_0_0_0
108749	NGPT08054	Portugal	2008	1901	11516;30809;40398	3	11267	0_2_0_1_0_112_1_0_0_0_0
87594	ECDC_LV13_013	Latvia	2013	1901	5767;22332;28366	3	8269	0_2_0_1_0_119_0_0_0_0_0
87480	ECDC_GR13046	Greece	2013	1901	5653;22256;28322;39539;80519	3	8174;8176	0_2_0_1_0_120_0_0_0_0_0
87479	ECDC_GR13045	Greece	2013	1901	5650;22255;28321;39538;80518	3	8173	0_2_0_1_0_120_0_0_0_1_2
87463	ECDC_GR13028	Greece	2013	1901	5617;22242;28310;39528;80514	3	8159	0_2_0_1_0_120_0_0_0_3_0
87468	ECDC_GR13033	Greece	2013	1901	5619;22246;28312;39530	3	8163	0_2_0_1_0_120_0_0_0_5_0
87943	ECDC_SE13_073	Sweden	2013	1901	6002;22589;28494	3	8567;8576	0_2_0_1_0_123_0_0_0_0_0
37151	GCGS0757	USA	2011	1901	9811;17271;25331	3	1275	0_2_0_1_0_126_0_0_0_0_0
51665	552878	Norway	2017	1901	3647;48481	3	3831	0_2_0_1_0_129_0_0_0_0_0
27313	GCGS0046	USA	2009	1901	144	3	160	0_2_0_1_0_13_0_0_0_1_0
27388	GCGS0141	USA	2010	1901	218	3	234	0_2_0_1_0_13_0_0_3_0_0
87249	ECDC_ES005	Spain	2013	1901	8790;22087;50595;72562	3	7962	0_2_0_1_0_131_0_0_2_0_0
87413	ECDC_GC_112	Norway	2013	1901	5560;22209;50612;72631	3	8111	0_2_0_1_0_131_0_0_2_1_0
37086	GCGS1011	USA	2012	1901	1170;48140;70046	3	1210	0_2_0_1_0_131_1_0_0_0_0
108490	Arg-5745	Argentina	2012	1901	11425;30737	3	11133	0_2_0_1_0_138_0_0_0_0_0
108514	Arg-6820	Argentina	2014	1901	11447;30757;41924;73999	3	11156	0_2_0_1_0_138_0_1_1_0_0
108508	Arg-6635	Argentina	2013	1901	11441;24323;30752;41923	3	11150	0_2_0_1_0_140_0_0_0_0_0
108832	NGPT11065	Portugal	2011	1901	11550;23579	3	11317	0_2_0_1_0_143_0_0_0_0_0
118032	16-203	Sweden	2016	1901	15402;35073	3	15352	0_2_0_1_0_147_0_0_1_0_0
107872	ERR4160670	Argentina	2013	1901	11252;23521;41853;53029	3	10925	0_2_0_1_0_151_0_0_1_0_0
117986	16-16	Sweden	2016	1901	15355;35043;42884	3	15318	0_2_0_1_0_158_0_0_0_0_0
107227	ERR3577918	UK	2014	1901	10580;30173;73640	3	10392	0_2_0_1_0_159_0_0_0_0_0
61806	KM247	Japan	2015	1901	4672;19598	3	4795	0_2_0_1_0_18_2_0_0_0_0
61863	KM305	Japan	2015	13843	4706;19627;48829	3	4841	0_2_0_1_0_18_7_0_0_0_0
37573	GCGS0937	USA	2011		1635	3	1685	0_2_0_1_0_2_0_1_0_0_0
37055	GCGS0932	USA	2012	1901	1111	3	1180	0_2_0_1_0_2_2_0_0_1_0
88093	ECDC_T2_ES031	Spain	2013	1901	6149;22695;39631	3	8700	0_2_0_1_0_25_0_0_0_0_0
37583	GCGS0895	USA	2011	10312	1643;17501	3	133;201;1691;6788	0_2_0_1_0_28_0_0_0_1_0
37574	GCGS0898	USA	2011	10312	1637	3	1686	0_2_0_1_0_28_0_0_0_2_0
87397	ECDC_GC_096	Norway	2013	1901	5548;22198;80506	3	8095	0_2_0_1_0_30_0_0_0_0_0
61861	KM303	Japan	2015	1901	4701;19625;48827;56895	3	4763;4839	0_2_0_1_0_31_0_0_0_0_0
87650	ECDC_NL20	The Netherlands	2013	1901	5815;22377	3	8318	0_2_0_1_0_33_0_1_0_0_0
109263	ERR3201255	USA	2012	1901	11803	3	11648	0_2_0_1_0_33_0_1_0_0_2
109268	ERR1837105	USA	2012	1901	11807	3	11648	0_2_0_1_0_33_0_1_0_0_2
37091	GCGS0868	USA	2013	1901	1176;17230	3	1215	0_2_0_1_0_33_0_1_0_1_0
87647	ECDC_NL17	The Netherlands	2013	1901	5813;22375	3	8315	0_2_0_1_0_33_0_1_0_4_0
48211	SRR3350148	UK [England]	2014	1901	2780;18279	3	2861	0_2_0_1_0_33_0_1_3_0_0
27418	GCGS0057	USA	2009	1901	250	3	263	0_2_0_1_0_4_0_0_0_2_0
78531	31357	Canada	2008	1901	7887;20635	3	5963	0_2_0_1_0_4_0_0_1_0_0
37580	GCGS0945	USA	2011	1901	1645	3	1692	0_2_0_1_0_4_0_0_2_4_0
27387	GCGS0125	USA	2010	1901	216	3	233;283;315	0_2_0_1_0_4_0_4_0_0_0
27470	GCGS0101	USA	2010	1901	299	3	315	0_2_0_1_0_4_0_4_0_0_0
27317	GCGS0135	USA	2010	1901	150	3	164	0_2_0_1_0_4_0_4_0_7_0
27400	GCGS0081	USA	2009	1901	231	3	246	0_2_0_1_0_4_0_5_0_0_0
109584	ERR1837121	USA	2012	1901	12070;23645;42131	3	11921	0_2_0_1_0_4_0_5_0_3_0
109585	ERR3200967	USA	2012	1901	12071;31206	3	11922	0_2_0_1_0_4_0_5_0_4_0
49191	SRR3361329	UK [England]	2009	1901	3569	3	3736	0_2_0_1_0_4_2_0_0_1_0
37082	GCGS0996	USA	2012	1901	1165	3	1206	0_2_0_1_0_4_8_1_0_2_0
107890	ERR4161254	Argentina	2016	13592	11268;30605;41862	3	10941	0_2_0_1_0_42_1_0_3_1_0
107864	ERR4160255	Argentina	2013	1901	11244;30586	3	10917	0_2_0_1_0_42_1_2_0_0_0
108493	Arg-5882	Argentina	2012	1901	11427	3	11136	0_2_0_1_0_42_1_3_0_0_0
108580	Arg-8001	Argentina	2015	1901	11480;30781;41932	3	11206	0_2_0_1_0_42_2_0_0_0_0
107893	ERR4161393	Argentina	2013	1901	11271;30608;53034	3	10944	0_2_0_1_0_42_3_0_0_0_0
48104	SRR3349969	UK [England]	2011	12517	2689	3	2759	0_2_0_1_0_43_0_0_0_0_0
48493	SRR3357265	UK [England]	2011	1901	3031	3	3117	0_2_0_1_0_48_0_0_1_0_0
27449	GCGS0088	USA	2009	1901	281	3	294	0_2_0_1_0_53_0_0_0_1_0
27357	GCGS0035	USA	2009	1901	187;16595	3	203	0_2_0_1_0_54_0_0_0_1_0
27390	GCGS0053	USA	2009	1901	222;16607	3	236	0_2_0_1_0_54_0_0_1_0_0
78537	31858	Canada	2009	1901	7892;20638	3	5969	0_2_0_1_0_55_0_3_0_0_1
37564	GCGS1000	USA	2011	1901	1623	3	1676	0_2_0_1_0_55_1_0_0_0_0
37426	GCGS0969	USA	2011	1901	1461	3	1543	0_2_0_1_0_55_4_0_0_0_0
77399	601701	Norway	2017	1901	7605;27163	3	5719	0_2_0_1_0_59_0_0_0_0_0
118562	16AM100153	Sweden	2016	1901	15765;35383	3	15682	0_2_0_1_0_59_1_0_0_0_0
87390	ECDC_GC_089	Norway	2013	1901	5542;22193;28276;50608	3	8088	0_2_0_1_0_61_1_0_0_1_0
87386	ECDC_GC_085	Norway	2013	1901	5536;22191;28274;50607	3	8085	0_2_0_1_0_61_1_0_0_2_0
107628	ERR3578919	UK	2013	1901	11017	3	10716	0_2_0_1_0_64_0_1_0_1_0
107932	GCWGS-0935	USA	2015	1901	11308;30638	3	2842;9570	0_2_0_1_0_64_2_0_0_0_0
107826	ERR3579140	UK	2015	1901	11198;53026	3	9973	0_2_0_1_0_65_0_2_0_0_0
109325	ERR3201341	USA	2013	1901	11858;31030;40438	3	11698	0_2_0_1_0_71_0_0_0_1_0
48636	SRR3360622	UK [England]	2009	1901	3088	3	3220	0_2_0_1_0_73_0_0_4_1_0
48671	SRR3360657	UK [England]	2009	1901	3107;70786	3	3254	0_2_0_1_0_73_0_0_4_1_0
48747	SRR3360733	UK [England]	2009	1901	3145	3	3326	0_2_0_1_0_73_0_0_4_2_0
48309	SRR3350247	UK [England]	2014	1901	2836	3	2956	0_2_0_1_0_8_0_0_2_0_0
74521	HVH683	Spain		1901	6907;19888	3	5112;5144	0_2_0_1_0_84_0_0_0_0_0
118660	16AM102194	Sweden	2016	1901	15855	3	15747	0_2_0_1_0_85_1_0_1_0_0
118110	16-294	Sweden	2016	1901	15467;35136	3	15419	0_2_0_1_0_85_1_0_2_0_0
118128	16-300	Sweden	2016	1901	15475;35143	3	15419	0_2_0_1_0_85_1_0_2_0_0
77943	hybrid_assembly_NG_AMS0165	The Netherlands	2018	1901	7180;7714;9183;20193	3	5456;5769	0_2_0_1_0_85_3_0_0_0_0
86575	AUSMDU00007085	New Zealand	2015	1901	8806	3	7539	0_2_0_1_0_85_4_0_0_0_0
82567	035	Ireland	2016	1901	8760;21447;27759	3	6904	0_2_0_1_0_86_0_0_0_0_0
75939	NG_AMS0032	The Netherlands	2014	1901	6975;19945	3	5207	0_2_0_1_0_91_0_0_0_0_0
88062	ECDC_SK13_112	Slovakia	2013	1901	6116;57726	3	8669	0_2_0_1_0_93_0_0_0_0_0
108581	Arg-8016	Argentina	2015	1901	11481;41933	3	11207	0_2_0_1_0_97_0_0_0_2_0
108505	Arg-6519	Argentina	2013	1901	11438	3	11147	0_2_0_1_0_97_0_0_1_0_0
54343	LRRBGS_0111	Brazil	2013	11602	4083;25933;41030;48619	3	4251	0_2_0_1_101_0_0_0_0_0_0
54329	LRRBGS_0097	Brazil	2013	11602	4065;19155;25922;41027;48611	3	4238	0_2_0_1_101_1_0_0_0_0_0
118726	16AM103737	Sweden	2016	1901	15911;35517;43051	3	15778	0_2_0_1_103_1_0_0_0_0_0
106334	MDB378	Singapore	2020	1901	9670;23272;29771;39918;41637;52925;73345	3	9821	0_2_0_1_107_0_0_0_0_0_0
48857	SRR3360889	UK [England]	2004	1901	3244;18566;48408	3	3431	0_2_0_1_109_0_0_0_0_1_0
37364	GCGS1070	USA	2007	1901	1398	3	1483	0_2_0_1_109_0_3_0_0_0_0
34785	NYC_2011_05_07	USA	2011	1901	975	3	1048	0_2_0_1_109_1_0_0_0_0_0
37123	GCGS1058	USA	2007	1901	1189;48154;70059	3	1247	0_2_0_1_109_4_0_0_0_0_0
27425	GCGS0158	USA	2009	1901	255	3	270	0_2_0_1_111_0_0_0_0_0_0
37133	GCGS0319	USA	2011	1901	1256;17256;48158	3	1257	0_2_0_1_114_0_0_0_0_0_0
27349	GCGS0234	USA	2010	1901	178	3	195	0_2_0_1_119_0_0_0_1_1_0
37244	GCGS0591	USA	2010	1901	1241;17341	3	1365	0_2_0_1_119_0_0_0_1_3_2
37445	GCGS0706	USA	2010	1901	1500;17437	3	1562	0_2_0_1_119_0_0_0_1_4_0
27424	GCGS140	USA	2010	1901	261;16618	3	269	0_2_0_1_119_0_0_0_1_5_0
37163	GCGS0592	USA	2011	1901	1206;17279;70070	3	1287	0_2_0_1_119_0_0_0_2_0_0
109318	ERR2631985	USA	2013	1901	11851;31024	3	11691	0_2_0_1_119_0_0_0_4_1_0
37458	GCGS0858	USA	2011	1901	1516;17447;70134	3	1575	0_2_0_1_119_0_0_1_0_0_0
37470	GCGS0676	USA	2011	1901	1585;17454;70136	3	1587	0_2_0_1_119_0_0_2_0_0_0
109327	ERR2631890	USA	2013	1901	11860;31032;42053	3	11699	0_2_0_1_119_2_0_0_1_4_0
27422	GCGS0004	USA	2009	1901	253	3	267	0_2_0_1_121_0_0_0_1_0_0
87957	ECDC_SE13_087	Sweden	2013	1901	6037;39608;72837	3	8578	0_2_0_1_123_0_0_0_0_0_0
107899	GCWGS-0105	USA	2016	1901	11277;30614;40296;41866;73929	3	10950	0_2_0_1_123_2_0_0_0_0_0
37172	GCGS0452	USA	2011	1901	1211;17287;48168	3	1296	0_2_0_1_124_0_0_0_2_0_0
37485	GCGS0659	USA	2012	1901	1547;48256	3	1601	0_2_0_1_124_2_0_0_0_0_0
109377	ERR3201085	USA	2013	8110	11898;31063;41176;41477;53102	3	11743	0_2_0_1_126_4_0_0_0_0_0
109842	ERR2631725	USA	2013	1901	12248;31387;42206;58377	3	12138	0_2_0_1_127_1_0_0_0_0_0
31473	BEL_09_44	Belarus	2009	1901	317;16671;47806;69733	3	462	0_2_0_1_128_0_0_0_0_0_0
82248	GCGS0499	USA	2004	1901	8652;21362	3	6755	0_2_0_1_129_0_0_0_0_2_0
82258	GCGS0627	USA	2003	1901	8662;21371	3	6765	0_2_0_1_129_0_0_0_0_3_0
82256	GCGS0625	USA	2002	1901	8660;21369	3	6763	0_2_0_1_129_0_0_3_0_0_0
82267	GCGS0686	USA	2004	1901	8671;21378	3	6773	0_2_0_1_129_0_0_4_0_0_0
82264	GCGS0673	USA	2002	1901	8668;21376	3	6770	0_2_0_1_129_2_0_0_0_0_0
37234	GCGS0653	USA	2005	1901	1230;48196	3	1355	0_2_0_1_129_4_0_0_0_0_0
37325	GCGS0785	USA	2005	1901	1368	3	1444	0_2_0_1_131_0_0_0_0_0_0
82246	GCGS0490	USA	2004	1901	8650;21360;39258	3	6753	0_2_0_1_133_0_0_0_0_0_0
82247	GCGS0491	USA	2004	1901	8651;21361	3	6754	0_2_0_1_134_0_0_0_0_0_0
37311	GCGS0568	USA	2005	1901	1428;17377	3	1430	0_2_0_1_134_4_0_0_0_0_0
54273	LRRBGS_0041	Brazil	2006	1901	4206;19121;25901;48589	3	4187	0_2_0_1_134_5_0_0_0_0_0
27320	GCGS0054	USA	2009	1901	158;16581	3	167	0_2_0_1_134_7_0_1_0_1_0
109593	ERR2631780	USA	2012	1901	12077;23646;31214;80767;82267	3	11928	0_2_0_1_134_7_0_2_0_0_0
78584	33997	Canada	2010	1901	7929	3	6008	0_2_0_1_139_0_0_0_0_0_0
76259	NG_AMS0354	The Netherlands	2013	7360	7240;20245;52403	3	5516	0_2_0_1_14_3_0_0_0_0_0
37508	GCGS0849	USA	2012	7360	1565	3	1622	0_2_0_1_14_4_0_0_1_0_0
87376	ECDC_GC_075	Norway	2013	1901	5730;22184;28268	3	8076	0_2_0_1_143_0_0_0_0_0_0
37391	GCGS0148	USA	2009	1901	1506;17414	3	180;280	0_2_0_1_145_0_0_0_0_0_0
48819	SRR3360851	UK [England]	2005	1579	3219	3	3395	0_2_0_1_149_0_0_0_1_0_0
82240	GCGS0413	USA	2004	8153	8644;50498	3	6748	0_2_0_1_150_0_0_0_0_0_0
82242	GCGS0415	USA	2004	8153	8646;50499	3	6748	0_2_0_1_150_0_0_0_0_0_0
82603	30014	Canada	2007	8153	8795;21472	3	6936	0_2_0_1_150_0_0_1_0_0_0
37118	GCGS0381	USA	2005	7371	1187;48151	3	1242	0_2_0_1_151_0_0_0_0_1_0
31624	NO_09_3616	Norway	2009	8153	612;16782;47896;80139	3	613	0_2_0_1_152_0_0_0_0_0_0
37372	GCGS1088	USA	2007	1901	1409	3	1491	0_2_0_1_157_0_0_0_0_1_0
37119	GCGS0633	USA	2005	1901	1188	3	1243	0_2_0_1_157_0_0_1_0_0_0
37557	GCGS0947	USA	2011	1901	1615	3	1670	0_2_0_1_16_0_0_0_0_1_0
82296	GCGS0951	USA	2011	1901	8697	3	6797	0_2_0_1_16_0_0_0_1_0_0
37431	GCGS0956	USA	2011	1901	1476	3	1547;1548;1552;6796	0_2_0_1_16_0_0_0_1_1_0
82295	GCGS0950	USA	2011	1901	8696	3	6796	0_2_0_1_16_0_0_0_1_1_0
37052	GCGS0960	USA	2012	1901	1108;17224	3	1177	0_2_0_1_16_0_0_0_1_3_0
82298	GCGS0963	USA	2013	1901	8699;21392	3	6799	0_2_0_1_16_0_0_0_4_0_0
37139	GCGS0731	USA	2011	1901	1196;17260	3	1263	0_2_0_1_162_2_0_0_0_0_0
79337	LRRBGS_0226	USA	2016	1901	8417;21210;27669	3	6597	0_2_0_1_163_0_0_0_0_0_0
31484	EST_10_25	Estonia	2010	1901	472;16680;47814	3	473	0_2_0_1_165_0_0_0_0_0_0
82244	GCGS0475	USA	2013	1579	8648;21358;39257	3	6751	0_2_0_1_167_0_0_0_0_0_0
107987	GCWGS-6621	USA	2019	1901	11360;30682;41893;58161	3	11023;13139	0_2_0_1_17_1_0_0_0_3_0
78945	VNM16-14	Vietnam	2016	8153	8120;20890;49047;72000;79412	3	6240	0_2_0_1_176_1_0_0_0_0_0
37319	GCGS0419	USA	2005	1579	1349	3	1438	0_2_0_1_179_0_0_1_0_0_0
74386	HUSE116	Spain		1901	6519;19758;26949;38929;48863;56983	3	5026;5030	0_2_0_1_182_0_0_0_0_0_0
74398	HUSE146	Spain		1901	6541;19770;26959;38940;48865;56985	3	5039;5040;5041	0_2_0_1_182_0_0_0_0_2_0
74399	HUSE148	Spain		1901	6542;19771;26960;38941;48866;80299	3	5041	0_2_0_1_182_0_0_0_0_2_0
74381	HUSE66	Spain		1901	9018;26945;38924;48860;80298	3	5025	0_2_0_1_182_0_0_0_0_3_0
74406	HUSE213	Spain		1901	6560;19778;26966;38947;48870;56988	3	5024;5025;5046	0_2_0_1_182_0_0_0_0_3_0
61790	HI56	Japan	2015	7360	4848;19587;52335	3	4780	0_2_0_1_189_0_0_0_0_1_0
82559	NGRL_178487	Ireland	2015	1901	10516;21441;27755;39264;52572;80424	3	6897	0_2_0_1_19_0_0_0_0_0_0
86563	AUSMDU00006891	New Zealand	2015	1901	8805;21882	3	7527	0_2_0_1_198_0_0_0_0_1_0
46869	529558	Norway	2016	1901	1865;17739	3	1958	0_2_0_1_2_0_0_0_0_0_0
47352	SRR3343477	UK [England]	2013	1901	1940;48372	3	2076	0_2_0_1_204_0_0_0_0_0_0
51721	556891	Norway	2017	1901	3907;18861;48502	3	3884	0_2_0_1_207_0_0_0_0_0_0
87505	ECDC_GR13072	Greece	2013	1901	5694;22272;72661	3	8193	0_2_0_1_21_3_0_0_0_0_0
37132	GCGS0549	USA	2011	1901	1193	3	1256	0_2_0_1_214_0_0_1_0_0_0
37348	GCGS0511	USA	2006	1901	1464;17394;48221	3	1467	0_2_0_1_216_0_0_0_0_0_0
31964	FC039	Unknown		11232	946;17039;48044	3	940	0_2_0_1_219_0_0_0_0_0_0
109298	ERR2631764	USA	2013	1901	11831;31009;40434;50970;74155	3	11674	0_2_0_1_220_0_1_0_0_2_0
61697	FC453	Japan	2015	1579	4882;19530;48779	3	4708	0_2_0_1_222_2_1_0_0_0_0
61724	FC480	Japan	2015	1579	4703;19547;52324	3	4732	0_2_0_1_223_0_1_0_0_0_0
76021	NG_AMS0114	The Netherlands	2016	1901	7052;20027;27062	3	5288	0_2_0_1_225_1_0_0_0_0_0
61746	FC502	Japan	2015	1579	4883;19559;48792;71403	3	4747	0_2_0_1_229_0_1_0_0_0_0
119401	16AM112389	Sweden	2016	1901	16308;35850;43172	3	16056	0_2_0_1_234_0_0_0_0_0_0
108861	NGPT12057	Portugal	2012	1901	11567	3	11342	0_2_0_1_24_0_0_1_0_0_0
116286	158_18	Germany	2018	1901	14576;34453	3	14573	0_2_0_1_247_0_0_0_0_2_0
116349	368_18	Germany	2018	1901	14636;33780	3	14609	0_2_0_1_247_0_0_0_1_0_0
116321	295_18	Germany	2018	1901	14610;33762	3	14607	0_2_0_1_247_0_1_0_0_0_0
116331	324_18	Germany	2018	1901	11218;23888;30560	3	10893	0_2_0_1_247_1_0_0_0_0_0
107840	378_2018	Germany	2018	1901	11220;23513;23891;30562	3	10895	0_2_0_1_247_1_0_0_1_0_0
116384	434_18	Germany	2018	1901	14669;24348;33805;42701	3	14663	0_2_0_1_249_0_0_0_1_0_0
116086	GCWGS-8290	USA	2019	1901	14464;33631;42597	3	14421	0_2_0_1_261_0_0_0_0_0_0
48647	SRR3360633	UK [England]	2010	1901	3099	3	3230	0_2_0_1_27_0_0_0_0_1_0
86541	AUSMDU00007091	New Zealand	2015	1901	8804;21879	3	7511	0_2_0_1_27_10_0_0_0_1_0
48354	SRR3357017	UK [England]	2011	1901	2878	3	2998	0_2_0_1_27_13_0_0_0_0_0
108790	NGPT10020	Portugal	2010	1901	11526;53064	3	11285	0_2_0_1_27_17_1_0_0_5_0
76237	NG_AMS0330	The Netherlands	2010	1901	7218;20225	3	5494	0_2_0_1_27_18_0_0_0_0_0
87548	ECDC_HU13_090	Hungary	2013	1901	10644;28347;52728	3	8233	0_2_0_1_27_19_0_0_0_1_0
45044	EXNG304	Australia	2013	1901	1733;17666	3	1875	0_2_0_1_27_22_0_0_0_0_0
60481	Ngiss3819	Italy	2017	1901	4321;19410;26079;38640;48730	3	4543	0_2_0_1_27_23_0_0_0_0_0
82582	NGRL_425204	Ireland	2016	1901	8775;21459	3	6919	0_2_0_1_27_24_0_1_0_0_0
31659	POL_12_187	Poland	2012	1901	616;16804	3	648	0_2_0_1_27_26_0_0_0_0_0
47527	SRR3343661	UK [England]	2013	1901	2043	3	2226	0_2_0_1_27_3_0_0_0_0_0
37572	GCGS0968	USA	2011	1901	1634;17499	3	1684	0_2_0_1_27_30_0_0_0_0_0
88351	37021	Canada	2013	1901	6284;22794	3	8834;8843;8844	0_2_0_1_27_30_0_0_1_2_0
88360	37510	Canada	2013	1901	6300;22802	3	8843	0_2_0_1_27_30_0_0_1_2_0
88361	37535	Canada	2014	1901	6305;22803	3	8844	0_2_0_1_27_30_0_0_1_2_0
82233	38130	Canada	2014	1901	8638;21351	3	6743	0_2_0_1_27_30_0_0_1_4_0
37166	GCGS0767	USA	2011	1901	1207;17282	3	1290	0_2_0_1_27_30_0_0_4_0_0
31504	316/-11	Germany	2011	1901	9654;16695	3	493	0_2_0_1_27_31_0_0_0_0_0
78593	34421	Canada	2011	1901	7936;20681;41046	3	6017	0_2_0_1_27_34_0_0_0_0_0
87577	ECDC_IT2970	Italy	2013	10241	5765;22316;28353	3	8256	0_2_0_1_27_39_1_2_0_0_0
106807	ERR3577466	UK	2015	1901	10037;29930;39948	3	10052	0_2_0_1_27_5_0_0_0_0_0
57095	NG15	Spain	2016	1901	4265	3	4466	0_2_0_1_27_6_1_0_0_0_0
106330	MDB370	Singapore	2019	1901	9665;29768;41633	3	9817	0_2_0_1_27_6_2_0_0_0_0
106024	MDB351	Singapore	2020	1901	10904;29727;41614	3	9755	0_2_0_1_27_6_2_0_0_3_0
88008	ECDC_SI13_064	Slovenia	2013	1901	6066;22637	3	8627	0_2_0_1_27_8_0_0_0_0_0
108316	BH44	Brazil		1901	11398;30713	3	11062	0_2_0_1_277_0_0_0_0_0_0
119253	16AM109433	Sweden	2016	1901	16179;35742	3	15961	0_2_0_1_281_2_0_0_0_0_0
60488	Ngiss3898	Italy	2017	1901	4329;19417;26085;48732	3	4549;4560	0_2_0_1_29_0_0_0_0_0_0
60500	Ngiss3965R	Italy	2017	1901	4354;19427;26095;48734;52303	3	4561	0_2_0_1_29_0_0_0_0_1_0
109382	ERR2631736	USA	2013	1901	11903;23618;31068;42071;50975;74189	3	11747	0_2_0_1_292_0_0_2_0_0_0
118609	16AM101073	Sweden	2016	1901	15739;15744;15746;15811;35358;35363;35424;43007;43009;43020;51319;51321;51327	3	15330	0_2_0_1_294_0_0_0_0_0_0
118645	16AM101847	Sweden	2016	1901	15842;35453;43033;51329	3	15330	0_2_0_1_294_0_0_0_0_0_0
118595	16AM100809	Sweden	2016	1901	15797;35410;43017;51326	3	15705	0_2_0_1_294_0_0_0_0_1_0
119120	16AM106839	Sweden	2016	1901	16050;35636;43094;51341	3	15875	0_2_0_1_294_0_0_0_0_2_0
118802	16AM105166	Sweden	2016	1901	15971;35569;43067;51335	3	15818	0_2_0_1_294_0_0_0_0_3_0
118365	16-50	Sweden	2016	1901	15641;35278	3	15572	0_2_0_1_295_0_0_0_0_0_0
116105	GCWGS-8829	USA	2019	1579	14479;33649;42612	3	14438	0_2_0_1_315_1_0_0_0_0_0
116104	GCWGS-8828	USA	2019	1579	14478;33648;42611	3	14429	0_2_0_1_315_1_0_0_0_1_0
108440	FL1	Brazil		1901	11412;24396;30726	3	11101	0_2_0_1_32_2_0_0_0_0_0
108465	FL31	Brazil		1901	11417;24397;30730	3	11113	0_2_0_1_32_3_0_0_0_0_0
107858	ERR3959407	Brazil	2015	1901	11238;30580;41848	3	10911	0_2_0_1_32_4_0_0_1_0_0
37427	GCGS0993	USA	2011	1901	1468	3	1544	0_2_0_1_33_0_0_1_0_0_0
78541	32320	Canada	2009	1901	7896;20641	3	5973	0_2_0_1_35_0_0_0_0_1_0
87712	ECDC_PT13_007	Portugal	2013	1901	5849;22424;72753	3	8369;8400	0_2_0_1_35_0_0_1_0_0_0
87790	ECDC_PT13_090	Portugal	2013	1901	5875;22452;72768	3	8369;8400	0_2_0_1_35_0_0_1_0_0_0
87752	ECDC_PT13_049	Portugal	2013	1901	5868;22450	3	8379;8410	0_2_0_1_35_0_1_0_0_0_0
108925	NGPT15119	Portugal	2015	1901	11601;23586;30859	3	11391	0_2_0_1_35_0_1_0_1_0_0
108854	NGPT12034	Portugal	2012	1901	11562;23582;30831	3	11335	0_2_0_1_35_0_5_0_0_0_0
37056	GCGS0905	USA	2012	1901	1117;17225	3	1181;1604	0_2_0_1_35_2_0_0_0_0_0
87401	ECDC_GC_100	Norway	2013	1901	5554;22202	3	8099	0_2_0_1_35_2_0_2_0_0_0
48398	SRR3357135	UK [England]	2014	1901	2928;18367	3	3040	0_2_0_1_35_3_0_0_0_0_0
109587	ERR3201042	USA	2012	1901	12073;31208;42132	3	11924	0_2_0_1_35_9_0_0_0_2_0
108442	FL3	Brazil		1901	11414;30727	3	11103	0_2_0_1_4_0_0_1_0_0_0
34789	MU_NG5	Philippines	1992	1901	977	3	1052	0_2_0_1_44_2_0_0_0_0_0
61879	98-055	Japan	1997	1901	4747;19634;48835	3	4852	0_2_0_1_44_3_0_0_0_0_0
51103	549760	Norway	2017	7360	3831;18803;48475	3	3809	0_2_0_1_48_0_0_0_0_0_0
87206	ECDC_DK13_470	Denmark	2013	1901	10603;22056	3	7922;7929	0_2_0_1_51_0_0_0_0_0_0
107973	GCWGS-3633	USA	2017	1901	11347;23538;30672;40312	3	11009	0_2_0_1_53_0_0_0_1_0_0
37432	GCGS0967	USA	2011	9365	1479	3	1549	0_2_0_1_55_0_0_0_7_0_0
108603	Arg-8954	Argentina	2016	9365	11496;23569;30795;80710	3	11225	0_2_0_1_55_0_2_0_0_0_0
109835	ERR3201109	USA	2012	9365	12242;31380;74417	3	12131	0_2_0_1_55_0_2_0_3_0_0
108593	Arg-8378	Argentina	2016	9365	11487;30787;74004	3	11215	0_2_0_1_55_0_4_0_0_0_0
108473	FL39	Brazil		9365	11421;30734;41920	3	11120	0_2_0_1_55_7_1_0_0_0_0
108788	NGPT10014	Portugal	2010	1901	11525	3	11284	0_2_0_1_58_1_0_0_0_0_0
61888	12-015	Japan	2000	1901	4721;19641	3	4858;4859	0_2_0_1_59_0_0_0_0_0_0
87631	ECDC_MT13_017	Malta	2013	7367	5787;22361	3	8299	0_2_0_1_68_0_0_0_0_0_0
47799	SRR3349570	UK [England]	2014	1579	2507	3	2472	0_2_0_1_69_2_0_0_1_0_0
107921	GCWGS-0805	USA	2014	9365	11298;23531;30630;40304;41878;73935	3	10963	0_2_0_1_70_0_0_0_0_1_0
88303	34572	Canada	2011	11427	8819	3	8791	0_2_0_1_91_0_1_0_0_0_0
31867	BEL_10_73	Belarus	2010	1901	763;48021	3	851	0_2_0_1_95_0_0_0_0_0_0
108830	NGPT11054	Portugal	2011	1901	11548	3	11315	0_2_0_1_98_0_4_1_0_0_0
54333	LRRBGS_0101	Brazil	2013	1901	4071;25926;48614;71204	3	4242	0_2_0_1_98_4_0_0_0_0_0
87749	ECDC_PT13_046	Portugal	2013	1901	5863;50618	3	8399	0_2_0_1_98_7_0_0_0_0_0
37385	GCGS0222	USA	2009	1901	1704;17412	3	1503	0_2_0_10_0_0_0_0_0_1_0
61823	KM264	Japan	2015	7360	71421	3	4807	0_2_0_13_0_1_0_0_0_0_0
119148	16AM107400	Sweden	2016	13840	76032	3	15893	0_2_0_13_1_3_0_1_0_0_0
119145	16AM107366	Sweden	2016	13840	76030	3	15891	0_2_0_13_1_3_0_1_0_1_0
61805	IT77	Japan	2015	13840	71417	3	4794	0_2_0_13_1_3_1_0_0_0_0
61782	FC538	Japan	2015	13840	71412	3	4775	0_2_0_13_1_3_2_0_0_1_0
86064	NG316	China	2012	10314	4968;21647;27921;52595;72287	3	7135	0_2_0_16_1_0_0_0_0_0_0
78984	VNM16-53	Vietnam	2016	10314	8141;20919;52521	3	6300	0_2_0_16_13_0_0_0_0_0_0
78948	VNM16-17	Vietnam	2016	10314	8123;20893;27425;72002	3	6267	0_2_0_16_2_0_1_0_0_0_0
86153	NG124	China	2013	9902	4995;21696;72317	3	7215	0_2_0_16_5_0_0_0_0_0_0
86200	NG350	China	2012	10314	5013;27980	3	7259;7260	0_2_0_16_8_1_0_0_0_0_0
86185	NG237	China	2012	10314	5006;21711;39384;52619	3	7244	0_2_0_17_0_0_0_0_0_0_0
78713	DO02-258	Denmark	2002	1901	7980;20730;27325;57188;71876;79394	3	6091	0_2_0_19_0_0_0_0_0_0_0
78714	DO02-270	Denmark	2002	1901	7981;20731;27326;71877;79395	3	6091	0_2_0_19_0_0_0_0_0_0_0
37095	GCGS0551	USA	2012	8153	70048	3	1219	0_2_0_2_0_0_0_0_0_0_0
86263	NG323	China	2012	11710	6834;21752;28004;39401;52629	3	7309	0_2_0_20_0_0_0_0_0_0_0
47048	GNCWGS_M1KK_99	China	2014	7822	2210;17832;52199	3	2071	0_2_0_21_0_0_0_0_0_0_0
86348	NG144	China	2013	7822	15374;28035	3	7385	0_2_0_24_0_0_0_0_0_0_0
87099	ECDC_AT13_506	Austria	2013	1901	5275;21983;28145;80489	3	7824	0_2_0_3_0_0_0_0_0_0_0
87533	ECDC_HU13_071	Hungary	2013	10241	6486;22289;28341;52724;72671	352	8219	0_2_0_31_0_0_0_0_0_0_0
87534	ECDC_HU13_072	Hungary	2013	10241	6940;28342;52725;72672	352	8220	0_2_0_31_0_0_0_0_0_1_0
86103	NG183	China	2012	7367	15373;27938;50539;52601	352	7172	0_2_0_32_12_0_0_0_0_0_0
117800	500221	Sweden	2016	7367	15229;34933;42851;53330	352	15207	0_2_0_32_12_1_1_0_0_0_0
107706	ERR3579005	UK	2015	7367	11086;30474;40246;53018	352	10780	0_2_0_32_12_1_2_0_0_0_0
86142	NG392	China	2012	7367	6477;21691;27958;50540;52608	352	7207	0_2_0_32_15_0_0_0_0_0_0
86264	NG322	China	2012	7367	5035;21753;28005;39402;50548;52630	352	7310	0_2_0_32_16_0_0_0_0_0_0
78929	VNM16-118	Vietnam	2016	10241	9014;20879;27416;52508	352	6258	0_2_0_32_17_0_0_0_0_0_0
78934	VNM16-123	Vietnam	2016	10241	9035;27418;52510	352	6258	0_2_0_32_17_0_0_0_0_0_0
107940	GCWGS-1091	USA	2016	1579	11314;23534;30643;41884;53039;73939;79513	352	9661	0_2_0_32_18_0_0_0_0_1_0
88311	35211	Canada	2011	7367	6490;22770;28616;52790;72928	352	8799	0_2_0_32_2_0_0_0_0_0_0
78996	VNM16-67	Vietnam	2016	16471	8150;20929;27458;52526	352	6309	0_2_0_32_3_2_0_0_0_0_0
86149	NG128	China	2013	7367	6478;27961;52610	352	7213	0_2_0_32_8_0_0_0_0_0_0
86385	NG247	China	2012	1580	6479;21819;28053;52647;72397;82127	352	7420	0_2_0_35_3_0_0_0_0_0_0
86256	NG421	China	2013	1580	10828;28002;72354;79431	352	7299;7302	0_2_0_36_1_0_0_0_0_0_0
47030	GNCWGS_05OP	China	2013	11969	2065;17821;70293	259	2053;9137	0_2_0_38_0_0_0_0_0_0_0
115936	GCWGS-11384	USA	2019	9902	14342;33491	3	14279	0_2_0_4_102_0_0_0_0_0_0
115934	GCWGS-11348	USA	2019	9902	14340;33489	3	14277	0_2_0_4_102_0_0_1_0_0_0
111426	GCWGS-10286	USA	2019	10314	12494;31548;42297;51052;74532;82276	3	12377	0_2_0_4_108_0_0_0_0_0_0
51800	555834	Norway	2017	10314	3984;18930	3	3951	0_2_0_4_12_0_0_0_0_1_0
77393	590792	Norway	2017	10314	7601;20405;27160	3	5715	0_2_0_4_12_3_0_0_0_0_0
76364	594132	Norway	2017	10314	7316;20314;27108	3	5602	0_2_0_4_12_3_0_0_1_0_0
76465	601489	Norway	2017	10314	8950;20367;27141;57070	3	5673	0_2_0_4_12_4_0_0_0_0_0
116177	GCWGS-9853	USA	2019	7822	14539;33706	3	14506	0_2_0_4_129_0_0_0_0_2_0
115925	GCWGS-11190	USA	2019	7822	14332;33480	3	14268	0_2_0_4_129_0_1_0_0_0_0
99994	NG_AMS0539	The Netherlands	2019	10314	9145;29309	3	9246	0_2_0_4_14_7_0_0_0_3_0
76169	NG_AMS0298	The Netherlands	2019	10314	7162;20170	3	5432	0_2_0_4_14_8_0_0_0_0_0
79057	GCWGS_0163	USA	2016	1901	8175;20959;27478;46362;57284;82091	3	6337	0_2_0_4_16_0_0_0_0_2_0
61053	594368	Norway	2017	13415	4384;19455;26119;38875;56848	3	4596	0_2_0_4_18_0_0_0_1_0_0
76392	595720	Norway	2017	13415	8575;27120;39045;57059	3	5625	0_2_0_4_18_0_0_0_1_1_0
76348	593686	Norway	2017	13415	7306;20303;27102;39038;80330	3	5589	0_2_0_4_18_0_0_0_1_2_0
86425	NG012	China	2012	1901	5631;21841;28075;39438;72411	3	7456	0_2_0_4_2_0_0_0_0_0_0
116272	110_18	Germany	2018	7822	14563;33726	3	14561	0_2_0_4_20_0_0_0_0_7_0
74502	HVH377	Spain		7822	6892;19872;57010	3	5130	0_2_0_4_20_4_0_0_0_1_0
100022	NG_AMS0565	The Netherlands	2019	7822	9170;23080	3	9262	0_2_0_4_20_7_0_0_0_1_0
100041	NG_AMS0564	The Netherlands	2019	7822	9186;23087	3	9262;9276;14921	0_2_0_4_20_7_0_0_0_1_0
100008	NG_AMS0484	The Netherlands	2018	7822	9159;24217;29320;39740	3	9255	0_2_0_4_26_0_0_0_0_0_0
74421	HUSE309	Spain		7822	6636;19793;26979	3	5058	0_2_0_4_31_0_0_0_0_0_0
86113	NG364	China	2012	1901	5100;21672;27941;72301	3	7182	0_2_0_4_38_0_0_0_0_0_0
120617	M1802801	Australia	2018	1901	23927;47294	3	16229	0_2_0_4_39_0_0_0_0_0_0
115875	GCWGS-10155	USA	2019	10314	14296;33432	3	14219	0_2_0_4_50_0_0_0_0_0_0
106607	ERR3579118	UK	2015	7822	9812;29827	3	9895	0_2_0_4_8_1_0_0_0_1_0
106547	ERR3577505	UK	2015	7822	9749;29792	3	9854	0_2_0_4_8_1_0_0_0_4_0
99980	NG_AMS0518	The Netherlands	2018	7822	9132;23083;29303	3	5129	0_2_0_4_8_5_0_0_0_0_0
76133	NG_AMS0246	The Netherlands	2019	7822	7136;20136;27068	3	5396	0_2_0_4_9_0_0_0_0_0_0
115938	GCWGS-11412	USA	2019	10314	14344;33493	3	14281	0_2_0_4_93_1_0_0_0_0_0
109841	ERR3201069	USA	2012	1579	12247;31386;40510;42205;58376	3	12137	0_2_0_47_0_0_0_0_0_0_0
122958	NG-428699	Bangladesh	2014	7822	24173;53476	225	16238	0_2_0_56_0_0_0_0_0_0_0
78765	DO96-92	Denmark	1996	1580	8015;20768	16	6134	0_2_1_0_0_0_0_0_0_0_0
78448	H161640178	UK [Northern Ireland]	2016	1580	7826;20571;27243;39107	16	5889	0_2_1_0_1_23_0_0_0_1_0
78440	H162760219	UK [Scotland]	2014	1580	7820;20564;27236;39101	16	5882	0_2_1_0_1_23_1_0_0_0_0
78479	H162760213	UK [Scotland]	2014	1580	7850;20596;27267;39126	16	5918	0_2_1_0_1_23_1_0_0_0_0
78463	H161240198	UK [England]	2016	1580	7837;20583;27254;39116	16	5903	0_2_1_0_1_23_1_0_0_11_0
42809	H151040342	UK [England]	2015	1580	1816;17607;24117;36052	16	1810	0_2_1_0_1_23_1_0_0_12_0
78471	H162760212	UK [Scotland]	2014	1580	7842;20588;27259;39119	16	5910	0_2_1_0_1_23_1_0_0_2_0
78454	H162760215	UK [Scotland]	2014	1580	7831;20576;27248;39111	16	5895	0_2_1_0_1_23_1_0_0_3_0
78472	H162760216	UK [Scotland]	2014	1580	7843;20589;27260;39120	16	5911	0_2_1_0_1_23_1_0_0_4_0
78473	H161240200	UK [England]	2016	1580	7844;20590;27261;39121	16	5912	0_2_1_0_1_23_1_0_2_0_0
42831	H155100304	UK [England]	2015	1580	1837;17628;25409;36069	16	1831	0_2_1_0_1_23_1_3_0_0_0
78476	H164380378	UK [England]	2016	1580	7847;20593;27264;39124	16	5915	0_2_1_0_1_23_3_0_0_0_0
42815	H152560546	UK [England]	2015	1580	1821;17612;25399;36056	16	1815	0_2_1_0_1_26_0_0_0_0_0
115863	NGSJH7	Ireland	2008	1580	14288;33424;42491;51234	16	14210	0_2_1_0_1_29_0_0_0_0_0
107611	ERR3578899	UK	2013	1580	11000;30427	16	10704	0_2_1_0_1_5_2_0_1_0_0
54328	LRRBGS_0096	Brazil	2013	8134	4063;25921	16	4237	0_2_1_0_102_1_0_0_0_0_0
109498	ERR2631879	USA	2013	9363	12002	16	11845	0_2_1_0_105_2_0_0_0_5_0
79170	LRRBGS_0312	USA	2016	9363	8280;21063	16	6447	0_2_1_0_105_2_0_0_3_0_0
79320	LRRBGS_0366	USA	2016	9363	8404;21194	16	6532	0_2_1_0_105_2_0_0_4_0_0
79328	LRRBGS_0364	USA	2016	9363	8410;21202	16	6532	0_2_1_0_105_2_0_0_4_0_0
119461	16AM113335	Sweden	2016	9363	16359;35894	16	16093	0_2_1_0_105_2_0_0_8_0_0
79180	LRRBGS_0360	USA	2016	9363	8288;21071;27564	16	6455	0_2_1_0_105_3_0_0_1_0_0
79176	LRRBGS_0631	USA	2016	9363	8285;21069;27561;39221;57312	16	6452	0_2_1_0_105_5_0_0_0_0_0
79183	LRRBGS_0632	USA	2016	9363	8291;21074;27567	16	6457	0_2_1_0_105_5_0_0_0_0_0
79184	LRRBGS_0633	USA	2016	9363	8292;21075;27568	16	6452;6457;6458	0_2_1_0_105_5_0_0_0_0_0
87380	ECDC_GC_079	Norway	2013	9363	5527;22187	16	8080	0_2_1_0_108_0_0_0_0_0_0
47909	SRR3349692	UK [England]	2014	9363	2404	16	2577	0_2_1_0_111_0_0_0_0_1_0
47559	SRR3349150	UK [England]	2013	11420	2078	16	2248;2254;2308;2317;2347;2389;2391;2398;10232	0_2_1_0_112_0_0_0_0_0_0
47612	SRR3349213	UK [England]	2013	11420	2099	16	2248;2254;2308;2317;2347;2389;2391;2398;10232	0_2_1_0_112_0_0_0_0_0_0
47632	SRR3349233	UK [England]	2013	11420	2125	16	2317	0_2_1_0_112_0_0_0_0_0_0
47723	SRR3349324	UK [England]	2013	11420	2255	16	2398	0_2_1_0_112_0_0_0_0_0_0
107027	ERR3577698	UK	2013	11420	10321	16	2248;2254;2308;2317;2347;2389;2391;2398;10232	0_2_1_0_112_0_0_0_0_0_0
47620	SRR3349221	UK [England]	2013	11420	2120	16	2305	0_2_1_0_112_0_0_0_0_1_0
119239	16AM109211	Sweden	2016	9363	16163;35731;43137;76063	16	15952	0_2_1_0_114_0_1_1_0_2_0
48318	SRR3350256	UK [England]	2014	9363	2842	16	2965	0_2_1_0_124_0_0_0_0_0_0
100060	NG_AMS0525	The Netherlands	2019	11422	9203;29351;39755;41584	16	9290	0_2_1_0_128_0_0_0_0_0_0
86679	AUSMDU00006874	New Zealand	2015	11428	5153;21902	16	7610	0_2_1_0_135_0_0_0_0_0_0
86838	AUSMDU00007039	New Zealand	2015	11428	5179;21929	16	7724	0_2_1_0_135_0_0_0_0_0_0
106799	ERR3577458	UK	2014	11428	10028	16	10044	0_2_1_0_135_0_0_0_2_0_0
107738	ERR3579037	UK	2014	11428	11117;40260	16	10808	0_2_1_0_135_0_0_0_3_0_0
107048	ERR3577722	UK	2015	11428	10371	16	10262	0_2_1_0_135_0_0_0_5_0_0
106729	ERR3577382	UK	2014	11428	9952;39940	16	9984;10047;10611;10755	0_2_1_0_135_0_0_1_0_0_0
107679	ERR3578976	UK	2014	11428	11061	16	10755	0_2_1_0_135_0_0_1_0_0_0
107000	ERR3577670	UK	2015	11428	10274;11106	16	6908;10224;10798	0_2_1_0_135_0_0_1_0_1_0
106851	ERR3577513	UK	2015	11428	10088;29958;39959	16	10093	0_2_1_0_135_0_0_1_1_0_0
106771	ERR3577427	UK	2014	11428	9996;29914	16	10021	0_2_1_0_135_0_0_2_0_0_0
106974	ERR3577644	UK	2015	11428	10240;40014	16	10201	0_2_1_0_135_0_0_3_0_0_0
100044	NG_AMS0431	The Netherlands	2017	11428	9189;29340;41575	16	9267	0_2_1_0_135_0_4_0_0_0_0
48235	SRR3350172	UK [England]	2014	11428	2795	16	2885	0_2_1_0_135_3_0_0_0_0_0
82405	AUSMDU00005611	Australia	2014	11428	8745;21433;27750;39261	16	6889	0_2_1_0_135_5_0_0_0_0_0
53647	564104	Norway	2017	11428	3858;19059	16	4111	0_2_1_0_135_8_0_0_0_0_0
79159	LRRBGS_0336	USA	2016	8134	8270;21054;27549;72065	16	6437	0_2_1_0_150_0_0_0_0_0_0
48138	SRR3350003	UK [England]	2011	9363	2731	16	2790	0_2_1_0_151_0_0_0_0_0_0
109613	ERR3201210	USA	2012	9363	12097;31229;53136	16	11947	0_2_1_0_156_0_0_0_1_0_0
117916	500280	Sweden	2016	11417	15291;34985;51294	16	15208	0_2_1_0_167_1_0_0_0_0_0
79287	LRRBGS_0283	USA	2016	9363	8376;21165	16	6554	0_2_1_0_178_0_0_0_0_0_0
79075	GCWGS_0078	USA	2016	9363	8192;20977;27490	16	6355	0_2_1_0_181_2_0_0_0_0_0
79102	GCWGS_0306	USA	2016	9363	8217;21003;27512	16	6365	0_2_1_0_181_2_0_0_0_1_0
79096	GCWGS_0413	USA	2016	9363	8212;20997;27507	16	6376	0_2_1_0_181_2_0_0_1_0_0
79088	GCWGS_0552	USA	2016	9363	8205;20990;27500	16	6368;6369	0_2_1_0_181_2_0_0_2_0_0
111675	GCWGS-9243	USA	2019	8134	12657;31770;42455	16	12616	0_2_1_0_182_0_2_1_0_0_0
87293	ECDC_ES051	Spain	2013	9362	5465;22120	16	8001	0_2_1_0_183_0_0_3_0_0_0
109888	ERR3200872	USA	2012	9362	12288;23677;42230	16	12180	0_2_1_0_183_0_0_7_0_0_0
87649	ECDC_NL2	The Netherlands	2013	9362	10648;22376;80523	16	8317	0_2_1_0_183_0_3_0_0_0_0
75952	NG_AMS0045	The Netherlands	2014	9362	10297;19958	16	5220	0_2_1_0_183_1_0_0_0_0_0
87813	ECDC_PT13_116	Portugal	2013	9362	5904;22496;72784	16	8449	0_2_1_0_183_10_0_0_0_0_0
47786	SRR3349557	UK [England]	2014	9362	2328;18059;25482	16	2459	0_2_1_0_183_3_0_0_0_0_0
87171	ECDC_BE13_489	Belgium	2013	9362	5360;22036;28187	16	7890	0_2_1_0_183_3_1_0_0_0_0
107032	ERR3577704	UK	2013	9362	10328	16	10249	0_2_1_0_183_6_0_0_0_2_0
47707	SRR3349308	UK [England]	2013	9362	9950;18016	16	2383	0_2_1_0_183_7_0_0_0_0_0
75987	NG_AMS0080	The Netherlands	2015	11428	7021;19993	16	5236	0_2_1_0_185_0_0_0_1_1_0
115904	GCWGS-10621	USA	2019	11428	14316;23885;33459	16	14247	0_2_1_0_185_15_0_0_0_0_0
106847	ERR3577509	UK	2015	11428	10080;29956	16	10089	0_2_1_0_185_16_0_0_0_0_0
76137	NG_AMS0252	The Netherlands	2019	11428	7140;20140	16	5400	0_2_1_0_185_2_0_0_0_0_0
76371	594498	Norway	2017	11428	7322;20319;46340;57055	16	5609	0_2_1_0_185_3_0_0_2_0_0
56290	579028	Norway	2017	11428	4218;19302;56801	16	4428	0_2_1_0_185_5_0_0_0_0_0
116445	18AR1445	New Zealand	2018	11428	14709;14719;33852	16	14670	0_2_1_0_186_4_0_0_0_0_0
116575	19AR0167	New Zealand	2019	11428	14795;33934;42789	16	14755	0_2_1_0_186_4_1_0_1_0_0
74418	HUSE302	Spain		11428	6614;19790;26977;56993	16	5056	0_2_1_0_189_0_0_0_0_1_0
79277	LRRBGS_0204	USA	2016	9363	8369;21158;52546;57340	16	6545	0_2_1_0_198_0_0_1_0_1_0
119306	16AM110327	Sweden	2016	9363	16224;35785;51353	16	15993	0_2_1_0_199_2_0_0_0_1_0
79196	LRRBGS_0326	USA	2016	1580	8302;21085;27579	16	6469	0_2_1_0_20_2_0_0_0_0_0
79099	GCWGS_0311	USA	2016	1580	72049	16	6379	0_2_1_0_20_3_0_0_0_0_0
119086	16AM106261	Sweden	2016	9362	16019	16	15790	0_2_1_0_205_0_0_0_0_1_1
119084	16AM106186	Sweden	2016	9362	16017;35612	16	15853	0_2_1_0_205_0_0_0_0_1_3
119264	16AM109617	Sweden	2016	9362	16176;35750;43144	16	15966	0_2_1_0_205_0_0_0_1_0_0
87971	ECDC_SI13_020	Slovenia	2013	9363	6058;22609;28507;39609	16	8592	0_2_1_0_209_0_0_0_0_0_0
119252	16AM109420	Sweden	2016	1580	76069	16	15960	0_2_1_0_21_0_0_0_0_3_0
79290	LRRBGS_0297	USA	2016	9363	8379;21168;41063;57344	16	6557	0_2_1_0_218_0_0_0_0_0_0
109897	ERR3201290	USA	2012	9362	12297;31424;58381;74447	16	12189	0_2_1_0_227_0_0_0_0_0_0
109483	ERR1204786	USA	2014	9363	11987;31141;42103	16	11831	0_2_1_0_230_0_0_0_1_0_0
115917	GCWGS-10947	USA	2019	9363	14325;33472;42514;51237	16	14260	0_2_1_0_241_0_0_0_0_0_0
74735	MCS-79985	Ireland	2017	1580	6926;19910;27053;39013;48898;82068	16	5169	0_2_1_0_25_0_0_0_0_0_0
109878	ERR3201250	USA	2012	9363	12278;31412;40515	16	12170	0_2_1_0_254_0_0_0_0_0_0
31477	BEL_09_37	Belarus	2009	8126	465	16	466	0_2_1_0_26_3_0_0_0_0_0
88372	38133	Canada	2014	8126	6512;22812;52794	16	8853	0_2_1_0_26_4_0_0_0_0_0
27450	GCGS0106	USA	2010	8126	287	16	295	0_2_1_0_26_6_0_0_0_0_0
31616	SI08_05	Unknown		8126	604	16	605	0_2_1_0_27_0_0_0_0_0_0
119187	16AM108265	Sweden	2016	9363	16114;35688;43115	16	15914;15918	0_2_1_0_280_0_0_0_0_0_0
116066	GCWGS-7746	USA	2019	9362	14448;34426;53244	16	14402	0_2_1_0_282_0_0_0_0_0_0
109920	ERR1837118	USA	2012	9363	12320;31440;42239;51034	16	12212	0_2_1_0_283_0_0_0_1_0_0
111581	GCWGS-6717	USA	2019	9363	12594;31687;42394	16	12527	0_2_1_0_295_0_0_0_0_0_0
111485	GCWGS-11170	USA	2019	9363	12535;31602;42334;74562	16	12435	0_2_1_0_296_1_0_0_0_0_0
87368	ECDC_GC_067	Norway	2013	8126	5723;22178;28265	16	8069	0_2_1_0_30_5_0_0_0_0_0
87440	ECDC_GE13_086	Germany	2013	8126	5789;28297	16	8138	0_2_1_0_30_5_1_0_0_0_0
87441	ECDC_GE13_087	Germany	2013	8126	5790;28298	16	8139	0_2_1_0_30_5_1_0_0_0_0
117803	500250	Sweden	2016	8126	15232;34936	16	15210	0_2_1_0_30_5_3_0_0_0_0
115974	GCWGS-5384	USA	2019	11428	14376;33529;42542	16	14316	0_2_1_0_300_2_0_0_0_1_0
116015	GCWGS-6754	USA	2019	11428	14409;33568	16	14357	0_2_1_0_300_3_0_0_0_0_0
115954	GCWGS-11724	USA	2019	9363	14358;33509;42531	16	14297	0_2_1_0_314_0_0_0_0_0_0
115965	GCWGS-12600	USA	2019	9363	14369;33520	16	14308;14479	0_2_1_0_318_0_0_0_0_0_0
48520	SRR3357305	UK [England]	2011	8126	3157	16	3141	0_2_1_0_32_0_0_0_0_0_0
111568	GCWGS-6421	USA	2019	9363	12585;31676;42385	16	12515	0_2_1_0_320_0_0_0_0_0_0
111633	GCWGS-7708	USA	2019	9363	12631;31733;40581;42428;46960	16	12577	0_2_1_0_322_0_0_0_0_0_0
111699	GCWGS-9730	USA	2019	11428	12676;31792;42469	16	12639	0_2_1_0_328_0_1_0_0_0_0
37233	GCGS0289	USA	2005	1580	1352;17334;48195	16	1354	0_2_1_0_33_0_0_1_0_2_0
37227	GCGS0380	USA	2005	1580	1346	16	1348	0_2_1_0_33_0_1_0_0_1_0
37223	GCGS0271	USA	2005	1580	1343	16	1345	0_2_1_0_33_1_0_0_0_0_0
107202	ERR3577889	UK	2013	1580	10552;30160;73628;79501	16	10346	0_2_1_0_337_0_0_0_0_0_0
37274	GCGS1082	USA	2007	1580	1392;17359	16	1394	0_2_1_0_34_0_0_0_0_0_0
116110	GCWGS-8934	USA	2019	9363	75345	16	14443	0_2_1_0_340_0_0_0_0_0_0
111607	GCWGS-7330	USA	2019	11428	12611;31709;40575;42411;58496	16	12552	0_2_1_0_344_0_0_0_0_0_0
106756	ERR3577410	UK	2014	9363	9980;29907;41674;73407	16	10006	0_2_1_0_353_0_0_0_0_0_0
115999	GCWGS-6341	USA	2019	9363	14396;33554;42550	16	14341	0_2_1_0_360_0_0_0_0_0_0
107990	GCWGS-7410	USA	2019	9363	11363;30685;40316;73959	16	11026	0_2_1_0_362_0_1_0_0_0_0
27378	GCGS0211	USA	2010	1580	215;16605	16	224	0_2_1_0_37_0_0_0_0_0_0
37464	GCGS0821	USA	2011	1580	1579;17450	16	1581	0_2_1_0_37_0_0_0_1_0_0
27408	GCGS0161	USA	2010	1580	245;16612	16	254	0_2_1_0_37_0_1_0_0_2_0
118105	16-29	Sweden	2016	9363	15462;35132	16	15415	0_2_1_0_377_0_0_0_0_0_0
99921	NG_AMS0440	The Netherlands	2018	1580	9081;23036;29276;57868	16	9200	0_2_1_0_38_0_0_0_0_0_0
116121	GCWGS-9234	USA	2019	9363	14493;33664;42621	16	14454	0_2_1_0_381_0_0_0_0_0_0
108370	BH101	Brazil		13528	11405;30719;53057	16	11077	0_2_1_0_392_0_0_0_0_0_0
109877	ERR3201163	USA	2012	12535	12277;31411;41182;41483;58380;74441;82272	16	12169	0_2_1_0_397_0_0_0_0_0_0
37316	GCGS0601	USA	2005	1580	1432;17380	16	1435	0_2_1_0_40_0_0_0_0_0_0
116163	GCWGS-9709	USA	2019	1580	14526;33695;75362;79593	16	14493	0_2_1_0_409_0_0_0_0_0_0
48875	SRR3360908	UK [England]	2013	1580	3443;52215;70865	16	3449	0_2_1_0_42_0_0_0_0_0_0
116161	GCWGS-9681	USA	2019	8126	14524;33694;42645	16	14491	0_2_1_0_437_2_0_0_0_2_0
111541	GCWGS-6034	USA	2019	9363	12574;31653;40565;41191;41490;58472	16	12490	0_2_1_0_439_0_0_0_0_0_0
37257	GCGS1031	USA	2007	1580	1376;17349;41013	16	1378;1379	0_2_1_0_44_0_0_0_0_0_0
37258	GCGS1032	USA	2007	1580	1377;17350;41014	16	1379	0_2_1_0_44_0_0_0_0_0_0
37256	GCGS1030	USA	2007	1580	1375;17348;41012	16	1377	0_2_1_0_44_1_0_0_0_0_0
37259	GCGS1033	USA	2007	1580	1378;17351;41015	16	1380	0_2_1_0_44_1_0_0_1_0_0
42793	345437	UK [Scotland]	2006	1580	1800;17592;24113	16	1794	0_2_1_0_5_0_0_0_0_0_0
31517	SI12-18	Slovenia	2012	1580	505	16	506;825	0_2_1_0_54_0_0_0_0_0_0
87963	ECDC_SE13_093	Sweden	2013	1580	6247;22602	16	8584	0_2_1_0_55_0_0_0_0_0_0
47564	SRR3349165	UK [England]	2013	1580	2274;17954	16	2259	0_2_1_0_55_0_0_0_1_0_0
107476	ERR3578204	UK	2013	1580	10871;30337	16	10342;10601	0_2_1_0_55_0_0_0_2_0_0
107765	ERR3579070	UK	2014	11999	11143;23493	16	10835	0_2_1_0_61_0_0_0_0_10_0
87855	ECDC_RB13001955	UK	2013	11999	6144	16	8487	0_2_1_0_61_0_0_0_0_2_0
51699	553832	Norway	2017	11999	3886	16	3863	0_2_1_0_61_0_0_0_1_3_0
106977	ERR3577647	UK	2015	11999	10244;41703	16	10204	0_2_1_0_61_0_0_0_3_0_0
118750	16AM104171	Sweden	2016	11999	15932;35538;40835;43056	16	15791	0_2_1_0_61_0_0_0_5_0_0
87928	ECDC_SE13_058	Sweden	2013	11999	6215;22577	16	8553	0_2_1_0_61_0_0_1_0_0_0
87198	ECDC_DK13_462	Denmark	2013	1580	5431;22051;28197;39494	16	7915	0_2_1_0_62_0_0_0_0_0_0
27254	GCGS0092	USA	2010	1580	93;69698	16	104	0_2_1_0_63_0_0_0_0_0_0
27231	GCGS0062	USA	2009	1580	71;16547	16	82	0_2_1_0_65_0_0_0_0_0_0
107328	ERR3578034	UK	2016	1580	10689;23400	16	10479	0_2_1_0_67_0_0_0_0_3_0
48997	SRR3361105	UK [England]	2012	1580	3564	16	3566	0_2_1_0_67_1_0_0_0_0_0
47493	SRR3343621	UK [England]	2013	1580	2206	16	2198	0_2_1_0_67_2_0_0_1_0_0
78536	31834	Canada	2009	9363	7891;57167	16	5968	0_2_1_0_73_0_0_0_0_0_0
74435	RYC7	Spain		9363	6679;19807;26992;38966	16	5067	0_2_1_0_73_112_0_0_0_0_0
74407	HUSE224	Spain		9363	6561;19779;26967;38948;52384	16	5047	0_2_1_0_73_112_0_0_0_0_1
74387	HUSE118	Spain		9363	6521;19759;26950;38930	16	5031	0_2_1_0_73_112_0_0_0_0_3
74393	HUSE139	Spain		9363	6531;19765;26955;38935	16	5036	0_2_1_0_73_112_0_0_0_1_0
87240	ECDC_DK13_506	Denmark	2013	11983	5424;22081;28216;50592;80497	16	7955	0_2_1_0_73_118_0_0_0_0_0
48086	SRR3349951	UK [England]	2012	9363	2790;18218	16	2652;2758	0_2_1_0_73_119_0_0_0_1_0
48809	SRR3360841	UK [England]	2013	9363	3380;18536	16	3385	0_2_1_0_73_119_1_2_0_0_0
48362	SRR3357025	UK [England]	2014	9363	3041;18354	16	3006	0_2_1_0_73_119_2_0_0_0_0
79120	GCWGS_0773	USA	2016	9363	8235;21020;27524	16	6399	0_2_1_0_73_124_0_0_0_1_0
87578	ECDC_IT2972	Italy	2013	9363	6845;22317	16	8257;8258	0_2_1_0_73_126_0_0_0_0_0
109885	ERR3201208	USA	2012	9363	12285;31419;74444	16	12177	0_2_1_0_73_132_0_0_0_0_0
108369	BH100	Brazil		9363	11404;30718;50829;53056;73976	16	11076	0_2_1_0_73_155_0_0_0_0_0
48892	SRR3360925	UK [England]	2013	9363	3460;18590	16	3466	0_2_1_0_73_16_0_0_0_0_0
109894	ERR3201320	USA	2013	9363	12294;24405;40518;53171;74445	16	12186	0_2_1_0_73_186_0_0_0_0_0
109124	ERR3200897	USA	2012	9363	11671	16	11518	0_2_1_0_73_21_0_0_0_1_0
109136	ERR3201299	USA	2012	9363	11679	16	11518;11529	0_2_1_0_73_21_0_0_0_1_0
109146	ERR3201302	USA	2012	9363	11687	16	11538	0_2_1_0_73_21_0_0_0_1_0
109126	ERR3200986	USA	2013	9363	11664	16	11520	0_2_1_0_73_21_0_0_1_0_0
109129	ERR3200992	USA	2013	9363	11666	16	11522	0_2_1_0_73_21_0_0_1_1_0
109137	ERR3201125	USA	2013	9363	11680;11681	16	11530;11531	0_2_1_0_73_21_0_0_1_2_0
109144	ERR3200890	USA	2013	9363	11685	16	11530;11531	0_2_1_0_73_21_0_0_1_2_0
109145	ERR3201016	USA	2013	9363	11686;30922	16	11537	0_2_1_0_73_21_0_0_3_2_0
107624	ERR3578914	UK	2013	9363	11013	16	2282;2283;2332;3402;8492	0_2_1_0_73_22_0_0_0_1_0
47458	SRR3343585	UK [England]	2013	9363	1994	16	2168	0_2_1_0_73_22_0_0_0_2_0
47504	SRR3343633	UK [England]	2013	9363	2025	16	2205	0_2_1_0_73_22_0_0_0_2_0
48812	SRR3360844	UK [England]	2013	9363	3217	16	3388	0_2_1_0_73_22_0_0_1_0_0
107188	ERR3577874	UK	2013	9363	10531;30152;41731	16	10365	0_2_1_0_73_22_0_2_1_0_0
109346	ERR3200902	USA	2013	9363	11879;42059	16	11718	0_2_1_0_73_22_0_5_1_1_0
109337	ERR3200977	USA	2012	9363	11870	16	11709	0_2_1_0_73_22_0_7_0_0_0
109911	ERR2631809	USA	2013	9363	12311;23681	16	12203	0_2_1_0_73_224_0_0_0_0_0
106980	ERR3577650	UK	2015	15371	10247;30044;41704	16	10207	0_2_1_0_73_237_0_0_0_0_0
117821	500468	Sweden	2016	11428	15244;34949;42856;53336	16	15225	0_2_1_0_73_238_0_0_0_0_0
109916	ERR3201361	USA	2012	9363	12316;31438;74450	16	12208	0_2_1_0_73_240_0_0_0_0_0
87357	ECDC_FR13_112	France	2013	9363	5690;22173;28262	16	8059	0_2_1_0_73_3_0_0_0_0_0
48436	SRR3357174	UK [England]	2011	11428	2970	16	3071	0_2_1_0_73_30_0_0_0_0_1
49000	SRR3361110	UK [England]	2012	11428	3373	16	3569;3695	0_2_1_0_73_30_0_0_0_4_1
49020	SRR3361132	UK [England]	2012	11428	3401	16	3589	0_2_1_0_73_30_0_0_0_5_0
48985	SRR3361073	UK [England]	2012	11428	3348	16	3554	0_2_1_0_73_30_0_0_0_7_0
49022	SRR3361134	UK [England]	2012	11428	3406	16	3591	0_2_1_0_73_30_0_0_0_9_0
47970	SRR3349834	UK [England]	2012	11428	2479	16	2635	0_2_1_0_73_30_3_0_0_0_0
49010	SRR3361121	UK [England]	2012	11428	3383	16	3579	0_2_1_0_73_30_6_0_0_0_1
107159	ERR3577844	UK	2013	11428	10480;23365;80660	16	10341	0_2_1_0_73_30_8_0_0_0_0
107161	ERR3577846	UK	2013	11428	10482;23367	16	10341	0_2_1_0_73_30_8_0_0_0_0
48993	SRR3361101	UK [England]	2012	11428	10084	16	3562	0_2_1_0_73_31_2_0_0_0_0
109334	ERR3201366	USA	2012	9363	11867	16	11706	0_2_1_0_73_36_0_0_1_0_0
88300	34123	Canada	2011	9363	6205	16	8789	0_2_1_0_73_38_1_0_0_0_0
75946	NG_AMS0039	The Netherlands	2014	9363	6982;19952	16	5214	0_2_1_0_73_40_0_1_0_0_0
47977	SRR3349841	UK [England]	2012	9363	2492	16	2642	0_2_1_0_73_46_0_0_0_0_0
47389	SRR3343515	UK [England]	2013	9363	1964	16	2075;2105;2110;2179;2202	0_2_1_0_73_46_0_0_1_0_0
47499	SRR3343628	UK [England]	2013	9363	9935	16	2202	0_2_1_0_73_46_0_0_1_0_0
48095	SRR3349960	UK [England]	2011	9363	2685	16	2751	0_2_1_0_73_46_0_0_2_0_0
107075	ERR3577750	UK	2013	9363	10398;73569	16	10284	0_2_1_0_73_46_2_0_0_0_0
109188	ERR2632018	USA	2014	9363	11729;24403;40426;53077;74109	16	11578	0_2_1_0_73_51_2_2_0_1_0
37490	GCGS0426	USA	2013	11420	1551	16	1605	0_2_1_0_73_51_3_0_0_1_0
109185	ERR3201015	USA	2013	11420	11726	16	11575	0_2_1_0_73_51_3_0_0_3_0
47629	SRR3349230	UK [England]	2013	11420	2124	16	2314	0_2_1_0_73_53_0_0_1_3_0
48214	SRR3350151	UK [England]	2014	11420	10002	16	2864	0_2_1_0_73_53_0_0_2_1_0
74373	HUSE24	Spain		9363	6494;19746;26941	16	5017	0_2_1_0_73_54_3_0_0_0_0
37545	GCGS0497	USA	2013	9363	1601;17489	16	1658	0_2_1_0_73_56_0_0_0_0_0
37524	GCGS0611	USA	2013	9363	1583;17476	16	1637	0_2_1_0_73_57_0_0_0_1_0
37531	GCGS0404	USA	2013	9363	1592;17480	16	1644	0_2_1_0_73_57_0_0_0_2_0
82593	NGRL_41277	Ireland	2014	9363	8784;27774	16	6930	0_2_1_0_73_58_0_0_0_3_0
74417	HUSE299	Spain		9363	6608;19789;26976	16	5054;5055	0_2_1_0_73_58_0_0_0_6_0
77404	605007	Norway	2017	9363	7606;20409;41044	16	5720	0_2_1_0_73_58_0_0_0_7_0
100082	NG_AMS0498	The Netherlands	2018	9363	9223;29362;39762;41121;41349	16	9304	0_2_1_0_73_58_0_3_0_0_0
74388	HUSE126	Spain		9363	6524;19760;26349	16	5032	0_2_1_0_73_58_1_0_0_1_0
116350	370_18	Germany	2018	9363	14637;34468;42694	16	14633	0_2_1_0_73_58_1_0_2_1_0
100074	NG_AMS0414	The Netherlands	2017	9363	9217	16	9296;9298	0_2_1_0_73_58_2_0_0_0_0
100063	NG_AMS0519	The Netherlands	2018	9363	9206;23095	16	9292	0_2_1_0_73_58_2_0_0_0_0
100067	NG_AMS0409	The Netherlands	2017	9363	9210;41587	16	9295	0_2_1_0_73_58_2_0_0_1_0
74448	RYC28	Spain		9363	6699;19820;48883	16	5080	0_2_1_0_73_58_3_0_0_0_0
48008	SRR3349873	UK [England]	2012	9363	2561	16	2672	0_2_1_0_73_6_0_0_1_0_0
27255	GCGS0118	USA	2010	9363	90	16	105	0_2_1_0_73_6_0_0_2_1_0
27263	GCGS0218	USA	2009	9363	97	16	112	0_2_1_0_73_6_0_1_0_0_0
109913	ERR3201145	USA	2012	9363	12313;31435	16	12205	0_2_1_0_73_6_0_12_0_0_0
48057	SRR3349922	UK [England]	2011	9363	2643	16	2717	0_2_1_0_73_6_0_3_0_0_0
107649	ERR3578941	UK	2013	9363	11034;73822	16	9950	0_2_1_0_73_6_0_7_0_0_0
27238	GCGS0018	USA	2009	9363	74	16	89	0_2_1_0_73_6_0_9_0_0_0
27252	GCGS0202	USA	2009	9363	88	16	102	0_2_1_0_73_6_0_9_0_2_0
27248	GCGS0176	USA	2010	9363	83	16	98	0_2_1_0_73_6_0_9_0_6_0
88317	35541	Canada	2012	9363	10712;22775	16	8805	0_2_1_0_73_6_0_9_4_0_0
88348	36946	Canada	2013	9363	6270	16	8831	0_2_1_0_73_6_0_9_5_3_0
48987	SRR3361075	UK [England]	2012	11463	3350	16	3556	0_2_1_0_73_6_10_1_0_0_0
47951	SRR3349815	UK [England]	2011	11463	2436	16	2616	0_2_1_0_73_6_10_3_0_0_0
48425	SRR3357163	UK [England]	2011	11463	2947	16	3062	0_2_1_0_73_6_11_0_0_0_0
48470	SRR3357242	UK [England]	2011	11463	3003	16	3099	0_2_1_0_73_6_11_0_0_1_0
47615	SRR3349216	UK [England]	2013	11463	2101	16	2245;2364;2373	0_2_1_0_73_6_11_1_0_0_0
47683	SRR3349284	UK [England]	2013	11463	2202	16	2245;2364;2373	0_2_1_0_73_6_11_1_0_0_0
87744	ECDC_PT13_041	Portugal	2013	11463	5861;22444;52755	16	8395	0_2_1_0_73_6_14_0_0_0_0
48656	SRR3360642	UK [England]	2010	11463	3100	16	3239	0_2_1_0_73_6_16_0_0_0_0
48724	SRR3360710	UK [England]	2010	11463	3131	16	3304	0_2_1_0_73_6_16_0_1_0_0
48422	SRR3357160	UK [England]	2011	11463	2945	16	3060	0_2_1_0_73_6_19_0_0_0_0
87392	ECDC_GC_091	Norway	2013	9363	5544	16	8090	0_2_1_0_73_6_2_1_0_0_0
106738	ERR3577391	UK	2014	9363	9963;29900	16	9990;9992	0_2_1_0_73_6_2_1_1_0_0
87426	ECDC_GE13_072	Germany	2013	9363	5575;22219;72636	16	8124	0_2_1_0_73_6_2_2_1_0_0
27253	GCGS0136	USA	2010	9363	89	16	103	0_2_1_0_73_6_23_0_0_0_0
47959	SRR3349823	UK [England]	2011	9363	2441	16	2624	0_2_1_0_73_6_24_0_0_0_0
109241	ERR3201133	USA	2012	9363	11782	16	11628	0_2_1_0_73_6_27_0_0_0_0
82562	NGRL_191587	Ireland	2016	9363	8756;21444;57380	16	6900	0_2_1_0_73_6_4_0_0_0_0
54367	LRRBGS_0135	Brazil	2014	9363	4108;80238	16	4273	0_2_1_0_73_6_5_0_0_0_0
27232	GCGS0138	USA	2010	9363	69	16	83	0_2_1_0_73_6_8_0_0_0_0
37523	GCGS0587	USA	2013	11422	1582;17475	16	1636	0_2_1_0_73_62_0_0_0_0_1
107964	GCWGS-3218	USA	2017	11422	11338;30664	16	11000	0_2_1_0_73_62_0_0_2_1_0
76015	NG_AMS0108	The Netherlands	2016	9363	7046;20021	16	5282	0_2_1_0_73_64_0_1_0_0_0
115849	SRR12011624	Spain	2017	9363	14277;33413	16	4611	0_2_1_0_73_65_0_1_0_0_0
116337	337_18	Germany	2018	9363	14624;33771	16	14621	0_2_1_0_73_69_0_0_0_5_0
87459	ECDC_GE13_109	Germany	2013	9363	5598	16	8152;8154	0_2_1_0_73_7_0_0_0_1_0
52158	552591	Norway	2017	9363	3787	16	3993	0_2_1_0_73_7_0_2_0_0_0
47372	SRR3343498	UK [England]	2013	9363	2107;17847;38544	16	2094	0_2_1_0_73_7_0_3_0_0_0
116332	326_18	Germany	2018	9363	14620;34464	16	14617	0_2_1_0_73_71_1_0_0_0_0
79107	GCWGS_0287	USA	2016	9363	8222;21007;27515	16	6382;6386	0_2_1_0_73_72_0_0_0_0_0
79101	GCWGS_0307	USA	2016	9363	8216;21002;27511	16	6381	0_2_1_0_73_72_0_0_0_1_0
79284	LRRBGS_0309	USA	2016	9363	8374;21163;27636	16	6551	0_2_1_0_73_73_0_0_1_0_0
74377	HUSE39	Spain		9363	6499;19750;26944;41040;56979	16	5021	0_2_1_0_73_74_0_0_0_0_0
116108	GCWGS-8916	USA	2019	14101	14482;33651;42615	16	14441	0_2_1_0_73_76_0_0_1_0_0
79130	GCWGS_0824	USA	2016	9363	8243;21028;57305	16	6409	0_2_1_0_73_77_0_0_0_0_0
47617	SRR3349218	UK [England]	2013	9363	2109	16	2302	0_2_1_0_73_8_0_0_0_0_0
48158	SRR3350095	UK [England]	2014	9363	2747	16	2810	0_2_1_0_73_8_0_0_0_9_0
111663	GCWGS-8807	USA	2019	9362	12650;31759;42447	16	12605	0_2_1_0_73_84_1_0_0_1_0
87915	ECDC_RB13002311	UK	2013	9363	5972;22567	16	8541	0_2_1_0_73_87_0_2_0_0_0
48533	SRR3357318	UK [England]	2011	9363	3066	16	3151	0_2_1_0_73_87_2_0_0_0_0
47635	SRR3349236	UK [England]	2013	9363	2141	16	2319	0_2_1_0_73_9_0_0_0_1_0
79199	LRRBGS_0325	USA	2016	9363	8305;21088;49064;57315	16	6471	0_2_1_0_73_91_0_0_1_0_0
78542	32330	Canada	2010	9363	7897;20642	16	5974	0_2_1_0_73_95_0_0_0_0_0
51704	556830	Norway	2017	9363	3696;48497	16	3868;3875	0_2_1_0_74_0_0_0_0_0_0
51835	560642	Norway	2017	9363	3773;48529	16	3978	0_2_1_0_74_0_0_0_0_0_2
76302	577128	Norway	2017		7277;48908	16	5552	0_2_1_0_74_0_0_0_0_3_0
76298	565172	Norway	2017	9363	7274;20279;48905	16	5549	0_2_1_0_74_0_0_0_2_0_0
61064	599991	Norway	2017	9363	4385;48759	16	4605	0_2_1_0_74_22_0_0_0_0_0
74472	RYC61	Spain		9363	6867;19844;38983;48886;57004	16	5103	0_2_1_0_74_23_0_0_0_0_0
56263	590462	Norway	2017	9363	4200;48694	16	4412	0_2_1_0_74_27_0_0_0_0_0
87381	ECDC_GC_080	Norway	2013	9363	5528	16	3378	0_2_1_0_81_1_0_0_0_0_0
87888	ECDC_RB13001994	UK	2013	9363	5955;5959	16	3461;8516	0_2_1_0_81_1_0_0_0_1_0
107109	ERR3577789	UK	2013	9363	10430	16	3461;8516	0_2_1_0_81_1_0_0_0_1_0
48506	SRR3357278	UK [England]	2014	9363	3048	16	3130	0_2_1_0_81_1_0_1_0_0_0
107636	ERR3578928	UK	2013	9363	11024;30439	16	10722	0_2_1_0_81_3_0_0_1_0_0
115862	NGSJH10	Ireland	2014	9363	14287;33423	16	14209	0_2_1_0_85_0_1_0_0_0_0
49066	SRR3361179	UK [England]	2012	9363	3449	16	3630	0_2_1_0_86_0_0_0_0_3_0
79362	GCWGS_0244	USA	2016	9363	8439;21235;27683	16	6620	0_2_1_0_89_0_0_0_0_0_0
46930	531223	Norway	2016	9363	1893	16	2014	0_2_1_0_92_0_0_0_0_0_0
116318	284_18	Germany	2018	11422	14607;34461	16	14604	0_2_1_0_93_2_0_1_1_1_0
87705	ECDC_NL89	The Netherlands	2013	9363	5846;28417	16	8335;8358;8363	0_2_1_0_94_0_0_0_0_0_0
48356	SRR3357019	UK [England]	2015	9363	2879	16	3000	0_2_1_0_94_2_1_0_0_0_0
79235	LRRBGS_0231	USA	2016	9363	8336;21120;27604	16	6504	0_2_1_0_94_3_0_0_0_0_0
82401	AUSMDU00005607	Australia	2014	15731	8742;21429;27746;72175	16	6885	0_2_1_0_94_5_0_0_0_0_0
118720	16AM103643	Sweden	2016	9363	15905;35511;43049	16	15774	0_2_1_0_94_5_1_0_0_0_0
118364	16-5	Sweden	2016	9363	15640;35277	16	15571	0_2_1_0_94_6_0_0_0_0_0
76019	NG_AMS0112	The Netherlands	2016	9363	7050;20025	16	5286	0_2_1_0_95_0_0_0_0_0_0
88315	35444	Canada	2012	11424	10710;22774;39643;50631	16	8803	0_2_1_0_98_0_0_0_0_0_0
86855	AUSMDU00006935	New Zealand	2015	11864	72469	16	7739	0_2_1_1_0_4_0_0_1_0_0
54375	LRRBGS_0143	Brazil	2014	11864	71225	16	4281	0_2_1_1_0_6_0_0_0_0_0
118640	16AM101750	Sweden	2016	11864	75937	16	15737	0_2_1_1_0_8_0_0_0_0_0
116578	19AR0170	New Zealand	2019	13292	14796;33937	16	14822	0_2_1_1_10_0_5_0_0_0_0
119279	16AM109916	Sweden	2016	13292	16199;35763	16	15974	0_2_1_1_10_6_0_0_0_0_0
76119	NG_AMS0229	The Netherlands	2018	13292	71658	16	5382	0_2_1_1_11_0_0_0_0_0_0
110214	21GB000508	Norway	2021	15987	12404;31510;42283;58419;74500	16	12300	0_2_1_1_36_0_0_0_0_0_0
48152	SRR3350089	UK [England]	2014	11864	70618	16	2804	0_2_1_1_4_0_1_0_0_0_0
48244	SRR3350181	UK [England]	2014	11864	70671	16	2894	0_2_1_1_4_0_1_0_0_0_0
48284	SRR3350222	UK [England]	2014	11864	70692	16	2933	0_2_1_1_4_0_1_0_0_2_0
47920	SRR3349703	UK [England]	2014	11864	70558	16	2588	0_2_1_1_4_0_1_0_0_3_0
106753	ERR3577407	UK	2014	11864	73406	16	2892;2970;10004	0_2_1_1_4_0_2_0_0_0_0
48266	SRR3350204	UK [England]	2014	11864	70683	16	2915	0_2_1_1_4_0_2_0_0_1_0
48226	SRR3350163	UK [England]	2014	11864	70663	16	2876	0_2_1_1_4_1_0_0_0_1_0
118588	16AM100686	Sweden	2016	11864	75911	16	15701	0_2_1_1_4_1_0_0_2_0_0
107691	ERR3578990	UK	2014	11864	73843	16	10766	0_2_1_1_4_2_0_0_0_3_0
48539	SRR3357352	UK [England]	2015	11864	70771	16	3156	0_2_1_1_4_2_1_0_0_4_0
118379	16-512	Sweden	2016	11864	75852	16	15438;15586	0_2_1_1_4_6_0_0_0_1_0
118465	16-535	Sweden	2016	11864	75859	16	15438;15586	0_2_1_1_4_6_0_0_0_1_0
118146	16-324	Sweden	2016	11864	75784	16	15439	0_2_1_1_4_6_0_0_0_1_2
79104	GCWGS_0294	USA	2016	11864	72050	16	6383	0_2_1_1_8_0_0_0_1_0_0
116385	18AR1198	New Zealand	2018	11864	75405	16	14664	0_2_1_1_8_3_1_0_0_1_0
116454	18AR1477	New Zealand	2018	11864	75434	16	14725	0_2_1_1_8_3_1_0_0_1_3
116846	19AR0233	New Zealand	2019	11864	75504	16	14836	0_2_1_1_8_3_1_0_0_3_0
74478	RYC68	Spain		11864	71565	16	5108	0_2_1_1_8_5_0_0_0_0_0
78490	23712	Canada	2001	12524	79923	1202	5926	0_2_1_10_0_0_0_0_0_0_0
31496	SI10_28	Slovenia	2010	10241	506;16689;47821;69744	429	485	0_2_1_11_0_0_0_0_0_0_0
87717	ECDC_PT13_013	Portugal	2013	9363	6008;22426	16	8372	0_2_1_3_0_0_0_0_0_0_0
87639	ECDC_MT13_030	Malta	2013	9363	5957;22368	16	8307	0_2_1_3_0_0_0_0_0_0_1
108888	NGPT14050	Portugal	2014	9363	11584;30843	16	11363	0_2_1_3_0_0_0_0_0_9_0
87936	ECDC_SE13_066	Sweden	2013	9363	6201;22584	16	8560	0_2_1_3_0_0_0_0_3_0_0
87782	ECDC_PT13_082	Portugal	2013	9363	6068;22470	16	8422	0_2_1_3_0_0_0_0_4_0_0
87777	ECDC_PT13_077	Portugal	2013	9363	6065;22465	16	8417	0_2_1_3_0_0_0_2_0_0_0
108985	NGPT17125	Portugal	2017	9363	11615;40360	16	11419	0_2_1_3_0_0_0_5_0_0_0
87967	ECDC_SE13_097	Sweden	2013	9363	6243;22605	16	8588	0_2_1_3_0_0_1_0_0_1_0
109922	ERR2632020	USA	2015	9363	12322;31442;40523	16	12213	0_2_1_3_0_0_4_0_0_0_0
119375	16AM111704	Sweden	2016	9363	16286;43166	16	16040	0_2_1_3_0_1_0_0_2_2_0
87905	ECDC_RB13002200	UK	2013	9363	6176;22560	16	8531	0_2_1_3_0_2_0_0_0_0_0
108879	NGPT14006	Portugal	2013	9363	11581;30840;40350;80714	16	11358	0_2_1_3_0_4_0_0_0_0_0
106681	ERR3577330	UK	2015	1580	79933	16	9942	0_2_1_5_0_0_0_0_0_0_0
118469	16-539	Sweden	2016	9362	15677;35304;42995	16	15604	0_2_1_7_0_1_0_0_1_0_0
86250	NG266	China	2012	7822	9053;21746;27998;39398;46405;57508;72351;79429	384	7297	0_2_10_0_0_0_0_0_0_0_0
31556	989000371	Cuba	1998	11184	504;16736;23989	308	545	0_2_11_0_0_0_0_0_0_0_0
37203	GCGS0678	USA	2012	11184	1217;17317	335	1327	0_2_12_0_0_0_0_0_0_0_0
107631	ERR3578922	UK	2013	11184	11020;30435;41808;58117	335	10719	0_2_12_1_0_0_0_0_0_0_0
109859	ERR2632000	USA	2013	11184	12262;23673;31399;58379	335	12154	0_2_12_1_0_1_0_0_0_0_0
95784	GHA-ARM-127	Ghana	2014	15641	12697;28786;39713;41527;50653;57833;73030;79472	567	9098	0_2_13_0_0_0_0_0_0_0_0
31971	989000020	Cape Verde	1998	1583	998;17045;48051	475	947	0_2_14_0_0_0_0_0_0_0_0
56171	573398	Norway	2017	8156	4331;19224;38588	17	4332	0_2_15_0_10_0_0_0_0_0_0
106869	ERR3577533	UK	2015	8156	10108;23317;29973;39965	17	10109	0_2_15_0_104_0_0_0_0_0_0
107060	ERR3577733	UK	2015	8156	10383;30088;40026	17	10272	0_2_15_0_104_0_0_0_0_1_0
109650	ERR3201374	USA	2012	8156	12131;31255	17	11983	0_2_15_0_11_1_0_0_0_1_0
116435	18AR1428	New Zealand	2018	8156	14702;33845	17	14707	0_2_15_0_118_1_0_0_0_0_0
116393	18AR1251	New Zealand	2018	8156	14675;33813;42707	17	14672	0_2_15_0_118_16_0_0_0_0_1
111737	GCWGS-11270	USA	2019	16186	12704;31807	17	12654	0_2_15_0_120_0_0_0_0_0_0
109173	ERR2631921	USA	2013	8156	11714;30936;42015	17	11565	0_2_15_0_14_0_0_0_0_1_0
109171	ERR3200915	USA	2013	8156	11712;30934;74098	17	11563;11571	0_2_15_0_14_2_0_0_0_0_0
109176	ERR3200909	USA	2014	8156	11717;30939;74102	17	11568	0_2_15_0_14_2_0_0_0_2_0
109174	ERR1204783	USA	2014	8156	11715;30937;53072;74100	17	11566	0_2_15_0_14_2_0_0_0_3_0
79286	LRRBGS_0290	USA	2016	8156	8375;21164;27638;52550;72113	17	6553	0_2_15_0_15_0_0_0_0_0_0
109172	ERR3200954	USA	2013	8156	11713;30935;74099	17	11564	0_2_15_0_16_1_0_0_0_0_0
107897	GCWGS-0074	USA	2016	8156	11275;30612;73927	17	10948	0_2_15_0_16_3_0_0_0_0_0
79295	LRRBGS_0298	USA	2016	8156	8384;21173;27642;52551;72118	17	6562	0_2_15_0_17_0_0_0_0_0_0
87094	ECDC_AT13_501	Austria	2013	8156	5348;28144;52672	17	7821	0_2_15_0_19_0_0_0_0_0_1
87457	ECDC_GE13_107	Germany	2013	8156	5804	17	8155	0_2_15_0_19_0_0_0_0_2_0
76009	NG_AMS0102	The Netherlands	2016	8156	7040;20015	17	5276	0_2_15_0_19_0_0_0_0_5_0
107021	ERR3577692	UK	2013	8156	10312;30064	17	10240	0_2_15_0_19_0_0_0_0_6_0
107249	ERR3577948	UK	2016	8156	10599;30188	17	10407	0_2_15_0_19_0_3_0_0_0_0
119436	16AM113072	Sweden	2016	8156	16315;16337;35873	17	16053	0_2_15_0_19_1_0_0_2_0_0
119411	16AM112592	Sweden	2016	8156	16315;35856	17	16062	0_2_15_0_19_1_0_0_2_0_1
118106	16-290	Sweden	2016	8156	15463;35133;42929	17	15416	0_2_15_0_19_107_0_0_0_0_0
76350	593763	Norway	2017	8156	7307;20304	17	5590	0_2_15_0_19_11_0_0_1_0_0
76398	595947	Norway	2017	8156	8576;27123	17	5631	0_2_15_0_19_11_0_0_3_0_0
56140	569376	Norway	2017	8156	4310;19205;38586	17	4309	0_2_15_0_19_11_0_2_0_0_0
76493	604161	Norway	2017	8156	7377;20375	17	5682	0_2_15_0_19_11_1_0_0_0_0
56172	573406	Norway	2017	8156	4332;19225;25974	17	4333	0_2_15_0_19_15_0_0_0_0_0
56180	573976	Norway	2017	8156	4337;19232;25979;56764	17	4341	0_2_15_0_19_16_0_0_0_0_0
48469	SRR3357241	UK [England]	2015	8156	3120	17	3098	0_2_15_0_19_2_0_0_0_0_0
56268	590005	Norway	2017	8156	4561;19292;26018;52279	17	4413	0_2_15_0_19_20_0_0_0_0_0
56179	573974	Norway	2017	8156	4336;19231	17	4340	0_2_15_0_19_21_0_0_0_0_0
47830	SRR3349604	UK [England]	2014	8156	2538	17	2503	0_2_15_0_19_25_0_0_0_2_0
119255	16AM109479	Sweden	2016	8156	16174;35743;43141	17	15963	0_2_15_0_19_25_1_0_0_0_0
118353	16-487	Sweden	2016	8156	15630;35267	17	15561	0_2_15_0_19_25_2_0_0_1_0
106697	ERR3577346	UK	2015	8156	9912	17	9955	0_2_15_0_19_26_0_0_0_0_0
107066	ERR3577740	UK	2015	8156	10389	17	10276	0_2_15_0_19_26_0_0_0_0_0
107810	ERR3579120	UK	2015	8156	11183;30541;40272;73892	17	10872	0_2_15_0_19_26_0_0_0_3_0
118501	16-582	Sweden	2016	8156	15708;35330	17	15508	0_2_15_0_19_26_0_0_0_6_0
119180	16AM108195	Sweden	2016	8156	16107;35683	17	15508	0_2_15_0_19_26_0_0_0_6_0
119302	16AM110279	Sweden	2016	8156	16221;35782	17	15508	0_2_15_0_19_26_0_0_0_6_0
119271	16AM109691	Sweden	2016	8156	16192;35756;43146	17	15970	0_2_15_0_19_26_0_0_0_8_0
119104	16AM106597	Sweden	2016	8156	16036;43088	17	15865	0_2_15_0_19_26_0_0_0_9_0
106863	ERR3577526	UK	2015	8156	10103;29969	17	10105	0_2_15_0_19_26_0_0_1_1_0
118691	16AM102816	Sweden	2016	8156	15882	17	15758	0_2_15_0_19_26_0_0_1_2_0
107731	ERR3579030	UK	2015	8156	11110;24393;40257	17	10802	0_2_15_0_19_26_0_0_4_0_0
107250	ERR3577949	UK	2016	8156	10600;30189;41744	17	10408	0_2_15_0_19_26_0_0_7_0_0
57165	NG78	Spain	2016	8156	4520;19391;38630	17	4519	0_2_15_0_19_26_0_2_0_0_0
51823	558902	Norway	2017	8156	4005;18947;56662	17	3968	0_2_15_0_19_28_0_0_0_0_0
57112	NG32	Spain	2016	8156	4482;19351	17	4481	0_2_15_0_19_3_0_0_0_0_0
119106	16AM106644	Sweden	2016	8156	16038	17	15867	0_2_15_0_19_3_0_0_0_0_3
118759	16AM104309	Sweden	2016	8156	15237;16023;16071;16088;23919	17	15796	0_2_15_0_19_3_0_0_0_0_4
118815	16AM105447	Sweden	2016	8156	15981	17	15796	0_2_15_0_19_3_0_0_0_0_4
117812	500386	Sweden	2016	8156	15237;34942	17	15218	0_2_15_0_19_3_0_0_0_0_5
119090	16AM106335	Sweden	2016	8156	16023;43083	17	15857	0_2_15_0_19_3_0_0_0_0_6
57101	NG21	Spain	2016	8156	4472;19342;38616	17	4472	0_2_15_0_19_3_0_0_0_1_0
117854	500745	Sweden	2016	8156	15275	17	15248	0_2_15_0_19_3_0_0_0_2_0
119372	16AM111639	Sweden	2016	8156	16284;35829;43165	17	16038	0_2_15_0_19_3_0_0_0_8_1
119439	16AM113121	Sweden	2016	8156	16339;35875;43179	17	16078	0_2_15_0_19_3_0_0_0_9_0
99978	NG_AMS0394	The Netherlands	2017	8156	9130;29302	17	9236	0_2_15_0_19_3_0_0_1_0_0
118497	16-578	Sweden	2016	8156	15704	17	15626	0_2_15_0_19_3_0_0_5_3_0
76070	NG_AMS0169	The Netherlands	2018	8156	7091;20075	17	5335	0_2_15_0_19_3_0_1_0_0_0
119442	16AM113146	Sweden	2016	8156	16342;35878	17	15625	0_2_15_0_19_3_0_10_0_0_0
119416	16AM112655	Sweden	2016	8156	16319;16332;35860;35868	17	16065	0_2_15_0_19_3_0_13_0_0_0
61046	593231	Norway	2017	8156	4598;19448;26114;71365	17	4589	0_2_15_0_19_3_0_4_0_0_0
118155	16-337	Sweden	2016	8156	15499;42940	17	15446	0_2_15_0_19_3_0_6_0_1_0
117851	500707	Sweden	2016	8156	15272	17	15245	0_2_15_0_19_3_0_6_2_0_0
116357	379_18	Germany	2018	8156	14643;33786	17	14639	0_2_15_0_19_3_0_6_5_0_0
53634	566769	Norway	2017	8156	4129;19052;25860;71158	17	4104	0_2_15_0_19_3_10_0_0_0_0
119138	16AM107214	Sweden	2016	8156	16068;16085;35650;35665	17	15887	0_2_15_0_19_3_14_0_0_0_1
119156	16AM107682	Sweden	2016	8156	16068;16085;35650;35665	17	15887	0_2_15_0_19_3_14_0_0_0_1
119450	16AM113218	Sweden	2016	8156	16348;35883	17	16087	0_2_15_0_19_3_14_0_0_1_0
119452	16AM113248	Sweden	2016	8156	16350;35885	17	16087	0_2_15_0_19_3_14_0_0_1_0
118797	16AM105113	Sweden	2016	8156	15968;35566	17	15816	0_2_15_0_19_3_14_0_2_0_0
119078	16AM106135	Sweden	2016	8156	15968;16011;35566;35606	17	15816	0_2_15_0_19_3_14_0_2_0_0
74476	RYC66	Spain		8156	6870;19847;71563	17	5106	0_2_15_0_19_3_2_0_0_0_0
119333	16AM110920	Sweden	2016	8156	16249	17	16011	0_2_15_0_19_3_2_0_1_0_2
116388	18AR1206	New Zealand	2018	8156	14673;34476;42703	17	14667	0_2_15_0_19_3_2_1_0_0_0
116466	18AR1513	New Zealand	2018	8156	14720;33866;42731	17	14667	0_2_15_0_19_3_2_1_0_0_0
116919	19AR0410	New Zealand	2019	8156	14881;34598	17	14890	0_2_15_0_19_3_2_1_0_3_0
116484	18AR1554	New Zealand	2018	8156	14736;34503	17	14748	0_2_15_0_19_3_2_1_0_4_0
116541	19AR0093	New Zealand	2019	8156	14772;34523	17	14792	0_2_15_0_19_3_2_1_2_0_2
109070	NGPT17474	Portugal	2017	8156	11653;30907;40418	17	11496	0_2_15_0_19_3_22_0_0_1_0
116913	19AR0383	New Zealand	2019	8156	14875;34592	17	14885	0_2_15_0_19_3_22_1_0_0_2
116358	380_18	Germany	2018	8156	14644;34469	17	14640	0_2_15_0_19_3_23_1_0_0_0
53660	565100	Norway	2017	8156	4147;19069;25870	17	4124	0_2_15_0_19_3_6_0_0_0_0
56138	569370	Norway	2017	8156	4309;19203;25962	17	4307	0_2_15_0_19_3_9_0_0_0_0
53569	561776	Norway	2017	8156	4092;19023;25844;80222	17	4061	0_2_15_0_19_33_0_0_0_0_0
56243	591982	Norway	2017	8156	4378;19281;26010;48689	17	4399	0_2_15_0_19_41_0_0_0_0_0
118714	16AM103482	Sweden	2016	8156	15899;35506	17	15770	0_2_15_0_19_45_1_0_0_0_0
118498	16-58	Sweden	2016	8156	15705	17	15300	0_2_15_0_19_48_0_0_0_1_0
118292	16-419	Sweden	2016	8156	15579	17	15507	0_2_15_0_19_48_0_0_0_2_0
118330	16-458	Sweden	2016	8156	15611	17	15541	0_2_15_0_19_48_0_0_0_3_0
46956	539414	Norway	2016	8156	2052;17809	17	2040	0_2_15_0_19_49_0_0_0_0_0
51713	556860	Norway	2017	8156	3899	17	3876	0_2_15_0_19_52_0_0_0_0_0
50513	546852	Norway	2016	8156	3807;18785	17	3790	0_2_15_0_19_54_0_0_0_0_0
107414	ERR3578125	UK	2016	8156	10774;30294	17	10550	0_2_15_0_19_58_0_0_0_0_0
61052	594354	Norway	2017	8156	4604;19454;26118	17	4595;4609	0_2_15_0_19_6_0_0_0_3_0
61069	601955	Norway	2017	8156	4614;19466;26127	17	4609	0_2_15_0_19_6_0_0_0_3_0
76320	592485	Norway	2017	8156	7287;27090	17	5565	0_2_15_0_19_6_0_0_0_4_0
76317	591740	Norway	2017	8156	7285;20286;27089	17	5563	0_2_15_0_19_6_0_0_0_6_0
76515	610100	Norway	2017	8156	7394;20394;27151	17	5703	0_2_15_0_19_6_0_0_0_8_0
76519	610347	Norway	2017	8156	7398;20398;27155	17	5707	0_2_15_0_19_6_0_0_0_9_0
76441	599349	Norway	2017	8156	7354;20351;27134	17	5655	0_2_15_0_19_6_0_0_1_0_0
61043	592911	Norway	2017	8156	4595;26111	17	4586	0_2_15_0_19_6_0_1_0_1_0
119429	16AM112907	Sweden	2016	8156	16331;35867	17	16072	0_2_15_0_19_6_0_2_0_0_0
76087	NG_AMS0193	The Netherlands	2018	8156	7102;20091	17	5352	0_2_15_0_19_6_2_0_0_0_0
106828	ERR3577489	UK	2015	8156	10058;29944	17	10071	0_2_15_0_19_64_0_0_0_0_0
106833	ERR3577494	UK	2015	8156	10064;29947	17	10071	0_2_15_0_19_64_0_0_0_0_0
116264	55_18	Germany	2018	8156	14555;33720	17	14553	0_2_15_0_19_69_0_0_0_0_0
116278	136_18	Germany	2018	8156	14568;34451	17	14566	0_2_15_0_19_69_0_0_0_1_0
76329	592624	Norway	2017	8156	7293;20291;27095;57045	17	5573	0_2_15_0_19_9_0_0_0_0_0
118033	16-204	Sweden	2016	8156	15403;35074	17	10444;10445;15281;15771	0_2_15_0_19_99_0_0_0_0_0
56248	591432	Norway	2017	8156	15565;26012	17	4401	0_2_15_0_21_0_0_0_0_0_0
76001	NG_AMS0094	The Netherlands	2016	8156	7033;20007	17	5268	0_2_15_0_22_0_0_0_0_0_0
76110	NG_AMS0219	The Netherlands	2018	8156	7119;20114	17	5373	0_2_15_0_23_0_0_0_0_0_0
76125	NG_AMS0236	The Netherlands	2018	8156	7131;20129	17	5388	0_2_15_0_25_0_0_0_0_0_0
99990	NG_AMS0501	The Netherlands	2018	8156	9141;23067	17	9242	0_2_15_0_30_0_0_0_0_0_0
76093	NG_AMS0200	The Netherlands	2018	8156	7107;20097	17	5358	0_2_15_0_32_0_0_0_0_0_0
99992	NG_AMS0499	The Netherlands	2018	8156	9143	17	9244	0_2_15_0_32_0_0_0_0_0_1
76080	NG_AMS0182	The Netherlands	2018	8156	7097;20085	17	5345	0_2_15_0_34_0_0_0_0_0_0
76011	NG_AMS0104	The Netherlands	2016	8156	7042;20017	17	5278	0_2_15_0_35_0_0_0_0_0_0
76017	NG_AMS0110	The Netherlands	2016	8156	7048;20023;71622	17	5284	0_2_15_0_42_0_0_0_0_0_0
100024	NG_AMS0582	The Netherlands	2020	8156	9172;23081;29330;41567	17	9264	0_2_15_0_43_0_0_0_0_0_0
86859	AUSMDU00004608	New Zealand	2015	8156	5652;46413	17	7743	0_2_15_0_44_0_0_0_0_0_0
99941	NG_AMS0537	The Netherlands	2019	8156	14822;29289;57872;73105	17	9215	0_2_15_0_45_0_0_0_0_0_0
56303	577912	Norway	2017	8156	15561;71290	17	4439	0_2_15_0_46_1_0_0_0_0_0
87473	ECDC_GR13038	Greece	2013	11986	5819	17	8168	0_2_15_0_47_0_0_0_0_0_0
87481	ECDC_GR13047	Greece	2013	11986	5827	17	8175;8192	0_2_15_0_47_0_0_0_0_0_0
87504	ECDC_GR13071	Greece	2013	11986	5848	17	8192	0_2_15_0_47_0_0_0_0_0_0
87493	ECDC_GR13059	Greece	2013	11986	5837	17	8184	0_2_15_0_47_0_0_0_0_1_0
48876	SRR3360909	UK [England]	2013	11986	3444	17	3450	0_2_15_0_47_0_0_0_0_2_0
49118	SRR3361253	UK [England]	2012	11986	3683	17	3676	0_2_15_0_47_0_0_0_1_0_0
48873	SRR3360906	UK [England]	2013	11986	3441	17	3447	0_2_15_0_47_0_0_0_1_1_0
109991	ERR3200845	USA	2012	11986	12385;31495	17	12281	0_2_15_0_47_0_0_0_1_3_0
107063	ERR3577737	UK	2015	11986	10386	17	10268	0_2_15_0_47_0_0_0_3_0_0
107324	ERR3578030	UK	2016	11986	10685;30239;73682	17	10475	0_2_15_0_47_0_0_0_4_0_0
109413	ERR3201144	USA	2012	11986	11934;31095	17	11775;11776;11777	0_2_15_0_47_0_0_2_0_0_0
109649	ERR3200817	USA	2012	11986	12130;31254;42162;58330;74308	17	11982	0_2_15_0_47_0_1_0_0_1_0
107796	ERR3579102	UK	2015	11986	11169	17	10861	0_2_15_0_47_1_1_0_0_1_0
110006	ERR2631936	USA	2013	11986	12400;23690;31507;40538;74497;82275	17	12296	0_2_15_0_47_4_0_0_0_0_0
116267	82_18	Germany	2018	11986	14558;33723	17	14556	0_2_15_0_47_5_0_0_0_0_0
79225	LRRBGS_0248	USA	2016	11986	8329;21112;27600;46374;57323	17	6497	0_2_15_0_49_0_0_0_0_0_0
110003	ERR2632036	USA	2012	8156	12397;23689;51044;74496	17	12293	0_2_15_0_5_0_1_0_0_0_0
79319	LRRBGS_0274	USA	2016	8156	8403;21193;52558	17	6584	0_2_15_0_5_2_0_0_0_0_0
47625	SRR3349226	UK [England]	2013	11986	2333	17	2310	0_2_15_0_50_0_0_0_0_0_0
111455	GCWGS-10734	USA	2019	12547	12512;31575;40547;42316	17	12405	0_2_15_0_54_0_0_0_0_0_0
110001	ERR3201108	USA	2012	11986	12395;31504;74494	17	12291	0_2_15_0_56_0_0_0_0_0_0
107640	ERR3578932	UK	2013	11986	11027;23472;30443;40235;41809;58120;73817	17	10724	0_2_15_0_58_0_0_0_0_0_0
109408	ERR3201167	USA	2013	8156	11929;23622;31090;40450;74208	17	11771	0_2_15_0_6_0_1_0_0_1_0
109411	ERR3200903	USA	2013	8156	11932;23623;31093;40388;74211	17	11774	0_2_15_0_6_0_1_0_2_0_0
109517	ERR2631836	USA	2011	8156	12021;31163;42115;74260	17	11864	0_2_15_0_65_0_0_0_0_1_0
109989	ERR2631774	USA	2013	16767	12383;31493;40535;42276;53183	17	12279	0_2_15_0_67_0_0_0_0_0_0
118591	16AM100701	Sweden	2016	1583	15793;35407	17	15703	0_2_15_0_73_1_0_1_0_0_0
115943	GCWGS-11558	USA	2019	1583	14349;33498	17	14286	0_2_15_0_76_0_0_0_0_0_0
116482	18AR1552	New Zealand	2018	8156	14734;33875	17	14746	0_2_15_0_80_0_0_0_0_0_0
79213	LRRBGS_0252	USA	2016	8156	8318;21101;27592;41058;80404	17	6485	0_2_15_0_9_1_0_0_0_0_0
116443	18AR1443	New Zealand	2018	8156	14707;33851	17	14716	0_2_15_0_91_0_0_0_0_0_0
109030	NGPT17409	Portugal	2017	8156	11634;30893;41998;46929	17	11461	0_2_15_0_93_0_0_0_0_0_0
110008	ERR2631870	USA	2015	11182	12402;31508;42281;46941;74499	17	12298	0_2_15_12_0_0_0_0_0_0_0
99965	NG_AMS0460	The Netherlands	2018	13956	9117;23056;29296;80572	17	9230	0_2_15_2_0_0_0_0_0_0_0
99968	NG_AMS0464	The Netherlands	2018	13956	9120;23059;80575	17	9230	0_2_15_2_0_0_0_0_0_0_0
118133	16-307	Sweden	2016	13956	15479;81063	17	10506	0_2_15_2_0_2_0_0_0_0_1
107284	ERR3577987	UK	2016	13956	10640;30213;41754;80667	17	10438	0_2_15_2_0_2_1_0_0_1_0
107279	ERR3577981	UK	2016	13956	10635;23384;30208;30209;40072;40073;80663;80664	17	10433	0_2_15_2_3_0_0_0_0_0_0
116013	GCWGS-6736	USA	2019	8156	14407;33566;42559;53240	17	14355	0_2_15_3_2_0_0_0_0_1_0
99969	NG_AMS0477	The Netherlands	2018	13734	9121	17	5341;9231;9355	0_2_15_4_0_0_0_0_0_0_0
99971	NG_AMS0486	The Netherlands	2018	13734	9123	17	5341;9231;9355	0_2_15_4_0_0_0_0_0_0_0
116145	GCWGS-9447	USA	2019	13536	14510;33682;54207	17	14477	0_2_15_5_13_0_0_0_0_0_0
116184	GCWGS-9979	USA	2019	13536	14544;33712;59358	17	13826;14477	0_2_15_5_13_0_0_0_0_0_0
116080	GCWGS-8231	USA	2019	13536	14458;33626;59346	17	14415	0_2_15_5_14_0_0_1_0_0_0
116148	GCWGS-9565	USA	2019	13536	14513;24346;34438;59356	17	14480	0_2_15_5_30_0_0_0_0_0_0
78834	VNM11-32	Vietnam	2011	7371	8040;20805;27371;71933	34	6180	0_2_16_0_0_0_0_0_0_0_0
27466	GCGS0034	USA	2009		295;69716	34	311	0_2_16_0_0_1_0_1_0_0_0
78903	VNM11-95	Vietnam	2011	7371	8090;20857;71978	34	6235	0_2_16_0_0_3_0_0_0_0_0
78849	VNM11-46	Vietnam	2011	7371	8049;20816;71943;79400	34	6191	0_2_16_0_0_5_0_1_0_0_0
78846	VNM11-43	Vietnam	2011	7371	8047;20814;71942	34	6189	0_2_16_0_0_6_0_0_0_0_0
78881	VNM11-75	Vietnam	2011	7371	8072;20841;27398;71962	34	6218	0_2_16_0_0_7_0_0_0_0_0
115857	NGSJH19	Ireland	2013	7371	14283;33418;42489;75254	34	14204	0_2_16_0_12_0_0_0_0_0_0
78915	VNM16-105	Vietnam	2016	7371	8099;20866;39164;71986	34	6245	0_2_16_0_3_0_0_0_0_0_0
78956	VNM16-25	Vietnam	2016	7371	8126;20897;27431;57261;72006;79413	34	6278	0_2_16_0_3_1_0_0_0_0_0
78933	VNM16-122	Vietnam	2016	7371	8111;20881;52509;71994;79411	34	6261	0_2_16_0_3_2_0_0_0_0_0
78955	VNM16-24	Vietnam	2016	7371	8125;20896;57260;72005	34	6277	0_2_16_0_5_0_0_0_0_0_0
79007	VNM16-78	Vietnam	2016	7371	8159;20939;57277;72023	34	6277	0_2_16_0_5_0_0_0_0_0_0
86054	NG066	China	2011	7371	4963;21641;50537;72281	34	7126	0_2_16_0_6_1_0_0_0_0_0
78880	VNM11-74	Vietnam	2011	12518	8071;20840;27397;49037;71961	34	6217	0_2_16_2_0_0_0_0_0_0_0
86176	NG341	China	2012	7371	5567;21705;27971;57490;72326	34	7236	0_2_16_3_0_0_0_0_0_0_0
107608	ERR3578896	UK	2013	7371	10997;30425;40230;73802	34	8169	0_2_16_4_0_0_0_0_0_0_0
87499	ECDC_GR13066	Greece	2013	7371	5669;22268;28332;39546;72659	34	8188	0_2_16_4_0_0_0_0_0_1_0
87461	ECDC_GR13026	Greece	2013	7371	5608;22240;28309;39526;72646	34	8157	0_2_16_4_0_0_0_1_0_1_0
119222	16AM108982	Sweden	2016	7371	16148;35718;43131;76057	34	15937	0_2_16_4_2_0_0_0_0_0_0
79190	LRRBGS_0353	USA	2016	7371	9042;27574;41057;72075	34	6464	0_2_16_5_0_0_0_0_0_0_0
108000	LRRBGS-0761	USA	2015	7371	11373;30694;41166;73964	34	11035	0_2_16_5_0_0_0_0_0_2_0
107970	GCWGS-3435	USA	2018	7371	11344;30669;41155;73948	34	11006	0_2_16_5_0_0_0_0_0_5_0
107976	GCWGS-4022	USA	2018	7371	11350;23539;41158;73951	34	11006;11012	0_2_16_5_0_0_0_0_0_5_0
79321	LRRBGS_0349	USA	2016	7371	11371;21195;27661;30692;41065;41165;72128;73963	34	6585	0_2_16_5_0_0_0_1_0_0_0
107982	GCWGS-4677	USA	2019	7371	11356;30678;41162;73955	34	11018	0_2_16_5_0_0_0_2_0_0_0
81954	98-021	Japan	1996	7363	8496;21284;39250	8	6674	0_2_17_0_0_1_0_0_0_0_0
81955	09-036	Japan	1997	7363	8497;21285;39251;52563	8	6675	0_2_17_0_0_1_0_0_1_0_0
81950	09-024	Japan	1997	7363	8492;21280	8	6670	0_2_17_0_0_1_0_0_2_0_0
31691	NG0031	Japan	2000	7363	636	8	680	0_2_17_0_0_10_0_0_0_0_0
81952	12-026	Japan	2000	7363	8494;21282	8	6672	0_2_17_0_0_11_0_0_0_0_0
81975	13-108	Japan	2001	7363	8517;21302;27708;80417	8	6692;6694	0_2_17_0_0_15_0_0_0_0_0
31695	WHO_K	Japan	2003	7363	642;16832	8	684	0_2_17_0_0_19_0_0_0_0_0
106193	WHOKpConj32	UK	2021	7363	9609;11444	8	684;7202;7360;7407;9811;11153	0_2_17_0_0_19_0_0_0_0_0
86058	NG062	China	2011	7363	4965;21645	8	7130	0_2_17_0_0_19_0_0_0_4_0
32026	K_GM	Unknown		7363	934	8	1001	0_2_17_0_0_19_0_1_0_0_0
81988	14-26	Japan	2002	7363	8530;21315;50507	8	6705	0_2_17_0_0_21_0_0_0_0_0
61873	08-040	Japan	1996	7363	4742;19632	8	4847	0_2_17_0_0_24_0_0_0_0_0
81998	16-16	Japan	2003	7363	8540;21324	8	6715	0_2_17_0_0_26_1_0_0_0_0
81997	16-79	Japan	2004	7363	8539;21323	8	6714	0_2_17_0_0_26_1_1_0_0_0
81992	17-19	Japan	2004	7363	8534;21319;27710;50497	8	6709	0_2_17_0_0_27_0_1_0_0_0
81971	13-12	Japan	2001	7363	8513;21298	8	6688	0_2_17_0_0_29_0_0_0_1_0
81959	98-133	Japan	1998	7363	8501;21289	8	657;911	0_2_17_0_0_3_0_0_0_0_0
81979	13-118	Japan	2001	7363	8521;21306	8	6696	0_2_17_0_0_30_0_0_0_0_0
78491	23729	Canada	2001	7363	7854;20604	8	5927	0_2_17_0_0_37_0_0_0_0_0
82002	98-076	Japan	1997	7363	8544;21328	8	6719	0_2_17_0_0_4_0_0_0_0_1
82001	12-036	Japan	2000	7363	8543;21327	8	6718	0_2_17_0_0_5_0_0_0_0_0
81925	09-013	Japan	1997	7363	8467;21257	8	6645	0_2_17_0_0_8_0_0_0_2_1
81924	98-093	Japan	1998	7363	8466;21256	8	6644	0_2_17_0_0_8_0_0_0_5_0
81940	98-094	Japan	1998	7363	8482;21270	8	6660	0_2_17_0_0_8_0_0_0_6_0
31521	NG9803	Japan	1998	7363	493	8	510;6642	0_2_17_0_0_8_0_0_0_7_0
81928	98-025	Japan	1996	7363	8470;21260	8	6648	0_2_17_0_0_8_0_0_0_8_0
81927	98-095	Japan	1998	7363	8469;21259	8	6647	0_2_17_0_0_8_0_0_1_0_0
81920	09-037	Japan	1997	7363	8462;21253	8	6640	0_2_17_0_0_8_0_0_2_0_0
81932	98-135	Japan	1998	7363	8474	8	6652	0_2_17_0_0_8_0_0_4_0_0
81923	11-001	Japan	1999	7363	8465;21255;52562	8	6643	0_2_17_0_0_8_0_0_5_0_0
81930	98-118	Japan	1998	7363	8472;21262	8	6650	0_2_17_0_0_8_0_1_0_0_0
81937	08-054	Japan	1996	7363	8479;21267	8	6657	0_2_17_0_0_8_0_4_0_0_0
81921	09-020	Japan	1997	7363	8463;21254	8	6641	0_2_17_0_0_9_0_0_0_0_0
81968	16-39	Japan	2003	7363	8510;21295	8	6685	0_2_17_0_1_0_0_0_0_0_0
61668	DRR124689	Unknown		7363	4551	8	939;4686;4687	0_2_17_0_12_0_0_0_0_0_0
107851	ERR1448255	Australia	2013	7363	11231;30573	8	10906	0_2_17_0_12_1_0_0_0_0_0
56778	NG8a	Spain	2016	7363	10233;19324;26035;56808;71297	8	4453	0_2_17_0_13_0_0_0_0_1_0
61625	GU040	Japan	2015	7363	4434;80274	8	4644	0_2_17_0_14_0_0_0_0_0_0
78936	VNM16-125	Vietnam	2016	7363	8113;20883;27420;39168;80381	8	6263	0_2_17_0_16_0_0_0_0_0_0
87323	ECDC_FR13_078	France	2013	7363	5480;22146;39508	8	8028	0_2_17_0_19_0_0_0_0_0_0
61346	KN13_116	Japan	2001	7363	4423;19489	8	4633	0_2_17_0_2_0_0_0_0_0_0
61660	GU577	Japan	2015	7363	4526	8	4679	0_2_17_0_20_3_0_0_0_0_0
61652	GU511	Japan	2015	7363	4497	8	4671	0_2_17_0_20_3_0_1_0_0_0
61718	FC474	Japan	2015	7363	4585	8	4726	0_2_17_0_20_3_0_2_0_1_0
61719	FC475	Japan	2015	7363	4586;52320	8	4727	0_2_17_0_20_3_0_2_0_1_0
61756	FC512	Japan	2015	7363	4635	8	4757	0_2_17_0_20_4_0_0_0_0_0
61736	FC492	Japan	2015	7363	4617	8	4740	0_2_17_0_20_4_0_0_1_0_0
61648	GU448	Japan	2015	7363	4486	8	4667	0_2_17_0_20_5_0_0_0_1_0
61749	FC505	Japan	2015	1932	4626;19561;71404	8	4750	0_2_17_0_22_0_0_0_0_0_0
61653	GU512	Japan	2015	7363	4504;80276	8	4672	0_2_17_0_25_0_0_0_1_0_0
78520	30016	Canada	2007	7363	7877;20626	8	5952	0_2_17_0_27_0_0_0_0_0_0
61643	GU422	Japan	2015	7363	4479;38882;48776;50436;56857	8	4662	0_2_17_0_29_0_0_0_0_0_0
81945	98-109	Japan	1998	7363	8487;21275;27702	8	6665	0_2_17_0_3_0_0_0_0_0_0
82010	17-13	Japan	2004	7363	8551;21335	8	6726;6727	0_2_17_0_31_0_1_0_0_0_0
82018	17-16	Japan	2004	7363	8559;21343;27717	8	6735	0_2_17_0_31_2_0_0_0_0_0
82020	17-64	Japan	2005	7363	8561;21345;27719;46381	8	6737	0_2_17_0_31_2_1_1_1_0_0
82012	17-27	Japan	2004	7363	8553;21337	8	6729	0_2_17_0_35_0_0_0_0_0_0
81978	16-68	Japan	2004	7363	8520;21305	8	6695	0_2_17_0_37_0_0_0_0_0_0
81933	12-029	Japan	2000	7363	8475;21264	8	6653	0_2_17_0_41_0_0_0_0_0_0
61844	KM285	Japan	2015	7819	4688;26211;71425	8	4824	0_2_17_0_42_0_0_1_0_0_0
61714	FC470	Japan	2015	7819	4583;19541;26174;38888;56869	8	4709;4722	0_2_17_0_45_0_0_0_0_0_0
61731	FC487	Japan	2015	13839	4591;26177;38892;80280	8	4736	0_2_17_0_45_1_0_0_0_0_0
31740	KN13_110	Japan	2001	1596	728;16871	8	729	0_2_17_0_5_0_1_0_0_0_0
119591	TH94	Thailand	2018	7363	16450;35979;47281	8	16179	0_2_17_0_53_0_1_0_0_0_0
108228	NEIS-21-470	Sweden	2021	7363	11396;30711;40323;41906;53050	8	11051	0_2_17_0_57_0_0_0_0_0_0
86132	NG179	China	2012	7363	4987	8	7199	0_2_17_0_9_0_0_0_0_0_0
78994	VNM16-65	Vietnam	2016	7363	8148;20927;39190	8	6307	0_2_17_0_9_0_0_3_0_1_0
79023	VNM16-93	Vietnam	2016	7363	8168;20951;39199	8	6325	0_2_17_0_9_0_0_5_0_0_0
87391	ECDC_GC_090	Norway	2013	7363	5543;22194	8	8089	0_2_17_0_9_0_3_0_2_1_0
74378	HUSE40	Spain		7363	6502;19751;38922;52382	8	5022;5136;5153	0_2_17_0_9_0_3_3_1_0_0
74527	HVH752	Spain		7363	6913;19894;39006;52390	8	5153	0_2_17_0_9_0_3_3_1_0_0
74526	HVH738	Spain		7363	6912;19893;80309	8	5152	0_2_17_0_9_0_3_4_0_0_0
51679	553566	Norway	2017	7363	3653;18832	8	3844	0_2_17_0_9_0_5_0_0_0_0
51790	554739	Norway	2017	7363	3745;18922	8	3945	0_2_17_0_9_0_5_0_1_0_0
74482	HVH31	Spain		7363	6874;19852;27018;82067	8	5111	0_2_17_0_9_11_0_0_0_0_0
74524	HVH723	Spain		7363	6910;19891;27042;39004;71573	8	5150	0_2_17_0_9_12_1_0_0_0_0
50493	542910	Norway	2016	7363	3607;18780	8	3784	0_2_17_0_9_13_0_0_0_0_0
32023	JP_r_41	Unknown		7363	917	8	998	0_2_17_0_9_14_0_0_0_0_0
86220	NG162	China	2013	7363	5018	8	7274	0_2_17_0_9_16_0_0_0_0_0
61638	GU345	Japan	2015	7363	4462;26149;50435	8	4657	0_2_17_0_9_17_0_0_0_0_0
61690	FC446	Japan	2015	7363	4575;19525;48778	8	4703	0_2_17_0_9_18_0_0_0_0_0
46872	529316	Norway	2016	7363	1866;17742;48335	8	1961	0_2_17_0_9_19_0_0_0_0_0
78943	VNM16-131	Vietnam	2016	7363	8118;20888;27423;39171	8	6269	0_2_17_0_9_2_0_0_0_0_0
60489	Ngiss3899	Italy	2017	7363	4334;19418;26086	8	4550	0_2_17_0_9_20_0_0_0_0_0
61824	KM265	Japan	2015	7363	4681;26205;71422	8	4808	0_2_17_0_9_3_0_1_0_0_0
61859	KM300	Japan	2015	7363	4696;19623;26216	8	4837	0_2_17_0_9_3_0_2_0_0_0
61656	GU549	Japan	2015	7363	4510;19513;26155	8	4675	0_2_17_0_9_3_0_3_0_0_0
61650	GU478	Japan	2015	7363	4496;19510;26154	8	4669	0_2_17_0_9_3_0_3_0_1_0
61659	GU574	Japan	2015	7363	4523;19515;26156	8	4678	0_2_17_0_9_3_0_3_0_2_0
61626	GU067	Japan	2015	7363	4435;71392	8	4645	0_2_17_0_9_6_0_0_0_0_0
61627	GU075	Japan	2015	7363	4438;71393	8	4646	0_2_17_0_9_6_0_1_0_0_0
61661	GU598	Japan	2015	7363	4532;26157	8	4680	0_2_17_0_9_7_0_0_0_0_0
119112	16AM106686	Sweden	2016	7363	16044;35632	8	15517	0_2_17_0_9_7_0_0_1_0_0
119451	16AM113237	Sweden	2016	7363	16349;35884;47238	8	16088	0_2_17_0_9_7_0_0_2_0_0
61784	FC540	Japan	2015	7363	4661;26192;52332;82060	8	4777	0_2_17_0_9_8_0_0_0_0_0
60494	Ngiss3926	Italy	2017	7363	4347;26090	8	4555	0_2_17_0_9_9_0_0_0_0_0
61635	DRR117965	Unknown		7363	4898	8	4654	0_2_17_1_0_0_0_0_0_0_0
61636	GU309	Japan	2015	7363	4806;19502	8	4655	0_2_17_1_0_0_0_0_0_2_0
31671	989000181	Malaysia	1998	7367	659;16813	83	660	0_2_18_0_0_0_0_0_0_0_0
31563	989000059	USA	1998		9668;16742	83	552	0_2_18_0_1_0_0_0_0_0_0
31676	989000091	Thailand	1998	11196	9687;16818;47919;52091	107	665	0_2_19_0_0_0_0_0_0_0_0
79246	LRRBGS_0265	USA	2016	1600	8344;21129;39233;46375;54128;57328	398	6514	0_2_2_0_0_1_0_0_0_0_0
79124	GCWGS_0640	USA	2016	1600	8238;21023;27527;39211;46371;49059;54127;57301	398	6403	0_2_2_0_0_1_2_0_0_0_0
106839	ERR3577500	UK	2015	1600	10070;23312;29950;39957;46915;54192;58058	398	10081	0_2_2_0_1_0_0_0_0_0_0
107713	ERR3579012	UK	2015	1600	11093;23488;30479;40249;46920;50804;54195;58129	398	10787	0_2_2_0_1_0_0_0_0_1_0
107733	ERR3579032	UK	2015	1600	11112;23491;30488;40258;46921;50806;54196;58130	398	10804	0_2_2_0_1_0_0_0_0_2_0
106987	ERR3577657	UK	2015	1600	10256;24318;30049;40017;46916;50765;54193;58070;73523	398	10213	0_2_2_0_2_0_0_0_0_0_0
31529	989000027	Philippines	1998	1583	9661;16711;47842;53975;69755	389	518;581	0_2_20_0_0_0_0_0_0_0_0
31592	989000026	UK	1998	1583	9673;16764;47884;53986;69793	389	581	0_2_20_0_0_0_0_0_0_0_0
61381	989000041	Philippines	1998	1583	10262;19493;48772;80272	389	4639	0_2_20_0_0_0_0_0_1_0_0
87961	ECDC_SE13_091	Sweden	2013	1583	8101;22600;28503	538	8582	0_2_21_0_0_0_0_0_0_0_0
47776	SRR3349546	UK [England]	2014	1583	2644;18052	538	2450	0_2_21_0_0_0_1_0_0_0_0
47797	SRR3349568	UK [England]	2014	1583	2661;18067	538	2450;2470;2576	0_2_21_0_0_0_1_0_0_0_0
47908	SRR3349691	UK [England]	2014	1583	2767;18132	538	2576	0_2_21_0_0_0_1_0_0_0_0
118747	16AM104135	Sweden	2016	1583	15929;35535	538	15788	0_2_21_0_0_0_2_0_0_0_0
118772	16AM104489	Sweden	2016	1583	15929;35535	538	15788	0_2_21_0_0_0_2_0_0_0_0
118530	16-67	Sweden	2016	1583	15736;35356;43004	538	15655	0_2_21_0_0_1_0_0_0_0_0
95808	GHA-ADB-360	Ghana	2019	1583	8895;23009;28799;57842	538	9120	0_2_21_0_1_0_0_0_0_0_0
107134	ERR3577815	UK	2013	1583	10459;30120;41720;50774;52961;73601	538	10324	0_2_21_0_3_0_0_0_0_0_0
107566	ERR3578851	UK	2013	1583	10961;30401;41799;50796;53009;73785	538	10324	0_2_21_0_3_0_0_0_0_0_0
119171	16AM107978	Sweden	2016	1583	16098;35674;43110	538	15908	0_2_21_0_6_0_0_0_0_0_0
119174	16AM108054	Sweden	2016	1583	16101;35677;43111	538	15908	0_2_21_0_6_0_0_0_0_0_0
31735	BX2715	Pakistan	2011	1599	69841	1045	724	0_2_22_0_0_0_0_0_0_0_0
86271	NG135	China	2013	1902	5148;21756;28008;39404;52631;53855	263	7317	0_2_23_0_0_0_1_0_0_0_0
86337	NG368	China	2012	1902	5168;21792;57525;72378	263	7375	0_2_23_0_0_0_3_0_0_0_0
86296	NG027	China	2012	1902	5157;21771;52635;53856;80466	263	7339	0_2_23_0_0_0_4_0_0_0_0
47037	GNCWGS_07D1_70	China	2013	1902	2072;56555	263	2060;2061;3799;9159	0_2_23_0_0_1_0_0_0_0_0
47038	GNCWGS_07ED_71	China	2013	1902	2073;56556	263	2061	0_2_23_0_0_1_0_0_0_0_0
86133	NG121	China	2013	6719	5108;21685;27952;52606;57481	263	7200	0_2_23_0_1_0_0_0_0_0_0
86051	NG067	China	2012	1902	5084;21638;27914;39356;52592;53853	263	7123	0_2_23_0_3_0_0_0_0_0_0
60483	Ngiss3835	Italy	2017	1902	4647;19412;26081;52298;56832;80260	263	4545	0_2_23_0_4_0_0_0_0_1_0
31952	03_87	Vietnam	2011	10313	852;17033;48037;56426	263	928	0_2_23_1_0_0_0_0_0_0_0
78828	VNM11-27	Vietnam	2011	10313	8036;20799;49029;57210	263	6175	0_2_23_1_0_0_0_0_0_0_0
78889	VNM11-82	Vietnam	2011	10313	8079;20847;49041;57239	263	6225	0_2_23_1_0_0_0_0_0_0_0
78802	VNM11-10	Vietnam	2011	10313	8019;20776;27356;57199;71914;79399	263	6149	0_2_23_1_1_0_0_0_0_0_0
78853	VNM11-5	Vietnam	2011	10313	8052;20818;27378;52495;71944;79401	263	6149	0_2_23_1_1_0_0_0_0_0_0
78864	VNM11-6	Vietnam	2011	10313	8058;20825;27386;57230;71949;79405	263	6149	0_2_23_1_1_0_0_0_0_0_0
78858	VNM11-54	Vietnam	2011	10313	8053;20820;27381;57225;71945;79403	263	6197	0_2_23_1_1_0_0_0_0_1_0
78863	VNM11-59	Vietnam	2011	10313	8057;20824;27385;57229;71948;79404	263	6197	0_2_23_1_1_0_0_0_0_1_0
86382	NG004	China	2012	10313	7686;28051;39428;72396;79433	263	7417	0_2_23_2_0_0_0_0_0_0_0
86318	NG194	China	2012	1902	5070;21782;28023;39414;52640;80468	263	7358	0_2_23_2_3_0_0_0_0_0_0
117988	16-161	Sweden	2016	10313	15357;35045;42886	263	15320	0_2_23_2_5_0_0_0_0_0_0
27285	GCGS0082	USA	2009	10313	7741;16569	263	134	0_2_23_3_0_0_0_0_0_0_0
86395	NG437	China	2012	7356	5622;21826;28059;39431;46409;52648	292	7430	0_2_24_0_0_0_1_0_0_0_0
31680	989000176	Unknown		6720	668;16821;47922;53992;56359;69819	391	669	0_2_25_0_0_0_0_0_0_0_0
31545	IN_10_167	India	2010	11180	533;16726;47854;53978	71	534	0_2_26_0_0_0_0_0_0_0_0
61623	GU027	Japan	2015	7363	4800;19497	290	4642	0_2_28_0_0_0_0_0_0_0_0
61630	GU155	Japan	2015	7363	4802;19501	290	4649	0_2_28_0_0_0_0_0_0_0_0
61651	GU483	Japan	2015	7363	4814;19511	290	4670	0_2_28_0_0_0_0_0_1_0_0
61622	GU008	Japan	2015	7363	4799;19496	290	4641	0_2_28_0_0_1_0_0_0_0_0
61624	GU033	Japan	2015	7363	4801;19498	290	4643	0_2_28_0_0_2_0_0_0_0_0
61658	GU571	Japan	2015	7363	4817;19514	290	4677	0_2_28_0_0_3_0_0_0_0_0
61771	FC527	Japan	2015	7827	4844;19575;52328	290	4766	0_2_28_0_1_0_0_0_0_0_0
61762	FC518	Japan	2015	7827	4841;19569	290	4760	0_2_28_0_2_0_0_0_0_0_0
61761	FC517	Japan	2015	7827	4637;19568	290	4759	0_2_28_0_2_0_0_0_0_1_0
48674	SRR3360660	UK [Wales]	2005	1893	70789	31	3257	0_2_29_0_0_0_0_0_0_0_0
78519	29954	Canada	2007	12532	71821	31	5951	0_2_29_0_1_0_0_0_0_0_0
115886	GCWGS-10287	USA	2019	13525	14302;33443;42498;75258;79590	31	14230	0_2_29_10_2_0_0_0_0_0_0
37199	GCGS0472	USA	2012	1893	70087	31	1323	0_2_29_12_0_2_0_0_0_0_0
27271	GCGS0064	USA	2009	1893	69702	31	120	0_2_29_12_3_0_0_0_0_0_0
37103	GCGS0349	USA	2012	1893	70052	31	1227	0_2_29_12_5_1_0_0_0_0_0
109480	ERR3200861	USA	2012	11965	74242	31	11828	0_2_29_12_6_1_0_0_0_0_0
109603	ERR3200939	USA	2013	1893	74292	31	11936;11937	0_2_29_12_8_0_0_0_0_0_0
109861	ERR2631746	USA	2013	1893	74427	31	12156	0_2_29_12_9_0_0_0_0_0_0
118661	16AM102198	Sweden	2016	1893	15856;35465	31	15748	0_2_29_15_1_0_0_0_0_0_0
116139	GCWGS-9324	USA	2019	1893	14505;33677	31	14471	0_2_29_15_2_0_0_0_0_0_0
115932	GCWGS-11282	USA	2019	1893	14339;33487;42520	31	14275	0_2_29_15_2_1_0_0_0_0_0
111475	GCWGS-10991	USA	2019	1893	12528;31593;42327;58448	31	12425	0_2_29_15_2_1_1_0_0_1_0
78718	DO06-398	Denmark	2006	1893	71880	31	6095	0_2_29_2_0_0_0_0_0_0_0
78719	DO07-27	Denmark	2007	1893	71881	31	6096	0_2_29_2_0_1_0_0_0_0_0
118738	16AM103974	Sweden	2016	1893	75971	31	15783	0_2_29_2_12_0_0_0_0_0_0
109862	ERR3201081	USA	2012	1893	74428	31	12157	0_2_29_2_13_0_0_0_0_0_0
48468	SRR3357229	UK [England]	2011	1893	70756	31	3097	0_2_29_2_2_0_0_0_0_0_0
47818	SRR3349591	UK [England]	2014	1893	70516	31	2491	0_2_29_2_2_1_0_0_0_0_0
109872	ERR3200969	USA	2012	1893	74437	31	12166	0_2_29_2_2_2_0_0_0_0_0
107222	ERR3577913	UK	2013	1893	73637	31	10388	0_2_29_2_3_0_0_0_0_1_0
106694	ERR3577343	UK	2015	1893	73382	31	9952	0_2_29_2_3_0_0_1_0_0_0
106868	ERR3577532	UK	2015	1893	73456	31	9952	0_2_29_2_3_0_0_1_0_0_0
47381	SRR3343507	UK [England]	2013	1893	70316	31	2102	0_2_29_2_3_0_2_0_0_0_0
47485	SRR3343613	UK [England]	2013	1893	70358	31	2191	0_2_29_2_3_0_2_0_0_0_0
47586	SRR3349187	UK [England]	2013	1893	70403	31	2191;2278	0_2_29_2_3_0_2_0_0_0_0
47622	SRR3349223	UK [England]	2013	1893	70424	31	2307	0_2_29_2_3_0_2_0_0_0_0
47637	SRR3349238	UK [England]	2013	1893	70431	31	2321	0_2_29_2_3_0_2_0_0_0_0
47659	SRR3349260	UK [England]	2013	1893	70443	31	2342	0_2_29_2_3_0_2_0_0_0_0
47691	SRR3349292	UK [England]	2013	1893	70462	31	2370	0_2_29_2_3_0_2_0_0_0_0
47711	SRR3349312	UK [England]	2013	1893	70473	31	2102;2361;2387;2388	0_2_29_2_3_0_2_0_0_0_0
107594	ERR3578879	UK	2013	1893	73794	31	2082;2102;2112;2116;2176;2191;2197;2258;2272;2278;2300;2306;2307;2321;2322;2339;2342;2345;2349;2361;2370;2376;2387;2388;2405;2410;2414;2420;2495;10691	0_2_29_2_3_0_2_0_0_0_0
47645	SRR3349246	UK [England]	2013	1893	70437	31	2329	0_2_29_2_3_0_2_0_0_1_0
47881	SRR3349661	UK [England]	2014	1893	70543	31	2550	0_2_29_2_3_0_2_0_0_2_0
106696	ERR3577345	UK	2015	1893	73383	31	9954	0_2_29_2_3_1_0_0_0_0_0
117793	500107	Sweden	2016	1893	75667	31	15200	0_2_29_2_3_1_0_3_0_0_0
51899	554806	Norway	2017	1893	71096	31	3983	0_2_29_2_3_3_0_0_1_0_1
117924	500880	Sweden	2016	1893	75717	31	15264	0_2_29_2_3_3_0_0_1_0_2
119287	16AM110047	Sweden	2016	1893	76079	31	15264;15804	0_2_29_2_3_3_0_0_1_0_2
119382	16AM111894	Sweden	2016	1893	76110	31	15262	0_2_29_2_3_3_0_0_1_0_3
76386	595640	Norway	2017	1893	71738	31	5620	0_2_29_2_3_3_0_0_1_1_0
56208	575794	Norway	2017	1893	71261	31	4369	0_2_29_2_3_5_0_0_0_0_0
109866	ERR3201260	USA	2012	1893	74432	31	12161	0_2_29_2_5_0_0_1_0_0_0
47694	SRR3349295	UK [England]	2013	1893	70463	31	2270	0_2_29_2_6_0_0_0_0_0_0
109600	ERR3201344	USA	2013	1893	74289	31	11934	0_2_29_2_9_0_1_0_0_0_0
111413	GCWGS-10068	USA	2019	11964	74526	31	12366	0_2_29_20_0_0_0_0_0_0_0
37423	GCGS1013	USA	2011		70131	31	1540	0_2_29_3_0_0_0_0_0_0_0
37448	GCGS0655	USA	2010	1893	70132	31	1565	0_2_29_5_0_0_0_0_0_0_0
115996	GCWGS-6189	USA	2019	1893	75292	31	14338	0_2_29_5_2_0_1_0_0_0_0
115884	GCWGS-10244	USA	2019	1893	75256	31	14228	0_2_29_5_2_0_2_0_0_0_0
27459	GCGS0016	USA	2009	1893	69714	31	304	0_2_29_7_1_0_0_0_1_0_0
37398	GCGS0743	USA	2010	1893	70125	31	1515	0_2_29_7_1_0_0_1_0_0_0
79064	GCWGS_0394	USA	2016	1893	72041	31	6344	0_2_29_9_1_0_0_0_0_0_0
51812	554801	Norway	2017	1893	71082;80211	31	3959	0_2_29_9_11_0_0_0_1_0_0
109984	ERR2631927	USA	2013	1893	74487	31	12274	0_2_29_9_12_1_1_0_0_0_0
109987	ERR2631807	USA	2013	12087	74490	31	12277	0_2_29_9_14_0_0_0_0_0_0
109647	ERR3201082	USA	2012	1893	74306;80773	31	11979;11980	0_2_29_9_15_0_0_0_0_0_0
109974	ERR1204794	USA	2014	1893	74478	31	12264	0_2_29_9_15_0_0_0_0_1_0
109982	ERR1837120	USA	2012	1893	74485	31	12272	0_2_29_9_15_1_0_0_0_0_0
109202	ERR3201135	USA	2012	1893	74122	31	11592	0_2_29_9_15_1_0_0_1_0_0
109207	ERR3200932	USA	2012	1893	74127	31	11592;11597;11598	0_2_29_9_15_1_0_0_1_0_0
109208	ERR3201122	USA	2012	1893	74128	31	11592;11598	0_2_29_9_15_1_0_0_1_0_0
109644	ERR3201044	USA	2012	1893	74303	31	11977	0_2_29_9_15_1_0_1_0_0_0
109401	ERR2632043	USA	2012	1893	11922;31083;42086;50976;80745	31	11764	0_2_29_9_15_3_0_0_0_0_0
109403	ERR3201279	USA	2012	1893	11924;31085;42088;50881;53113;58266	31	11764;11765;11766	0_2_29_9_15_3_0_0_0_0_0
109402	ERR3201351	USA	2013	1893	11923;31084;42087;50977;51962;58265;74203	31	11765	0_2_29_9_15_3_0_0_0_0_0
109028	NGPT17407	Portugal	2017	1893	11632;30891;40411;41996;46928;50850;58216	31	11459	0_2_29_9_15_3_2_0_0_0_0
108978	NGPT17049	Portugal	2017	1893	11612;30871;40406;41978;50847;58210	31	11414	0_2_29_9_15_5_0_0_0_0_0
109514	ERR3200827	USA	2013	1893	74257	31	11861	0_2_29_9_20_0_1_0_0_0_0
107480	ERR3578208	UK	2014	1893	73751	31	10605	0_2_29_9_24_0_0_0_0_0_0
109405	ERR3201347	USA	2013	1893	74205	31	11768	0_2_29_9_24_3_0_0_0_0_0
109986	ERR3201004	USA	2013	1893	74489	31	12276	0_2_29_9_26_0_0_0_0_0_0
109509	ERR3201265	USA	2013	1893	74252;80750	31	11856	0_2_29_9_3_1_0_0_0_1_0
109510	ERR3201028	USA	2013	1893	74253	31	11857	0_2_29_9_3_1_0_0_0_2_0
109642	ERR2631884	USA	2013	1893	74301	31	11975	0_2_29_9_3_1_0_1_0_0_0
109639	ERR3201165	USA	2013	1893	74298	31	11972	0_2_29_9_3_1_2_0_0_0_0
109638	ERR3200922	USA	2013	1893	74297	31	11971	0_2_29_9_3_1_2_0_1_0_0
111650	GCWGS-8247	USA	2019	1893	74633;80828	31	12593	0_2_29_9_36_0_0_0_0_0_0
111569	GCWGS-6426	USA	2019	1893	74597	31	12516	0_2_29_9_36_1_0_1_0_0_0
109193	ERR3200943	USA	2013	1893	74113	31	11583	0_2_29_9_38_0_0_0_0_0_0
109195	ERR3200908	USA	2014	1893	74115	31	11585	0_2_29_9_38_0_0_0_0_2_0
115909	GCWGS-10766	USA	2019	1893	75265	31	14252	0_2_29_9_39_1_0_0_0_0_0
79112	GCWGS_0269	USA	2016	1893	72051	31	6391	0_2_29_9_6_0_0_0_0_0_0
87624	ECDC_MT13_008	Malta	2013	1893	72709	31	8293	0_2_29_9_7_0_0_0_0_0_0
31665	WHO_J	Australia	1996	1599	69816	1041	654	0_2_31_0_0_0_0_0_0_0_0
48796	SRR3360828	UK		1599	70834	1041	3372	0_2_31_0_0_0_0_0_0_1_0
31535	989000080	Thailand	1998	1583	501;16717;47845;52077;69760	307	524	0_2_32_0_0_0_0_0_0_0_0
31669	989000269	China	1998	11193	695;16811;47913;53880;53947	57	658	0_2_33_0_0_0_0_0_0_0_0
31523	989000168	China	1998	11178	511;16705;47837;52074;53836	57	512	0_2_33_1_0_0_0_0_0_0_0
31756	NG0106	Japan	2001	7363	743;47976;52095	130	744	0_2_34_0_0_0_0_0_0_0_0
48054	SRR3349919	UK [England]	2011	8123	2758;18205	271	2714	0_2_35_0_0_0_0_0_0_0_0
95015	08-033	Japan	1996	1587	8834;22950;57796	208	9011	0_2_36_0_0_0_0_0_0_0_0
95013	08-031	Japan	1996	1587	8889;22948;54165	208	9009	0_2_36_0_0_0_0_1_0_0_0
95014	08-032	Japan	1996	1587	8833;22949;57795	208	9010	0_2_36_0_0_1_0_0_0_0_0
95075	98-026	Japan	1996	6722	8904;22976;50648;57808	208	9055	0_2_36_0_1_0_0_0_0_0_0
95000	08-018	Japan	1996	1587	8888;22941;54164	208	8997	0_2_36_1_0_0_0_0_0_0_0
95099	98-067	Japan	1997	1587	8877;22988;29255;57814	208	9076	0_2_36_2_0_0_0_0_0_0_0
48851	SRR3360883	UK [England]	2004	1587	3420;18561;54081	208	3426	0_2_36_3_1_0_0_0_0_0_0
37243	GCGS0586	USA	2006	1587	1233;56491	208	1364	0_2_36_3_2_0_0_0_0_0_0
78492	23836	Canada	2001	1587	7855;20605;54101	208	5928	0_2_36_3_3_0_0_0_0_0_0
88855	WHO G	Thailand	1997	1903	3387;5193;18542;21845;22833;24158;28079;28634;54568;70846;72413;72940;78601	64	746;3392	0_2_37_0_0_0_0_0_0_0_0
31758	WHO_G	Australia	2007	1903	745;16884;24021;69846	64	746;3392	0_2_37_0_0_0_0_0_0_0_0
86430	NG211	China	2013	1903	5193;21845;28079;72413	64	746;3392	0_2_37_0_0_0_0_0_0_0_0
48816	SRR3360848	UK		1903	3387;18542;24158;70846	64	3392	0_2_37_0_0_0_0_0_0_0_0
31534	989000077	Thailand	1998	1903	9662;16716;23984;69759	64	523;840	0_2_37_0_0_1_0_0_0_0_0
78709	DO97-48	Denmark	1997	1903	7976;20726;27323;71873	64	6087	0_2_37_0_1_0_0_0_0_0_0
31684	999000023	Unknown		1903	9689;9712;24008;24039;47926;48016;69821;69891	64	673;824	0_2_37_0_2_0_0_0_0_0_0
31837	999000023	Unknown		1903	9712;24039;48016;69891	64	824	0_2_37_0_2_0_0_0_0_0_0
31755	05_590_10	Australia	2004	7365	742;16882;24020;69844	64	743	0_2_37_0_3_0_0_0_0_0_0
31764	WHO_N	Australia	2001	1583	751;16889;53999;69849	132	752;1047;3477;19715	0_2_38_0_0_0_0_0_0_0_0
88859	WHO N	Australia	2001	1583	751;1050;6538;16889;17131;22836;53999;54042;54163;69849;70001;72941	132	752;1047;3477;19715	0_2_38_0_0_0_0_0_0_0_0
34784	NOR_2011_03-06	USA	2011	1583	1050;17131;54042;70001	132	1047	0_2_38_0_0_0_0_0_0_0_0
48904	SRR3360938	UK		1583	3472;18598;54083;70877	132	3477	0_2_38_0_0_0_0_0_0_0_0
31663	WHO_M	Australia	1992	7367	651	95	652	0_2_4_0_0_0_0_0_0_0_0
31931	WHO_M	Philippines	1992	7367	913	95	652;908;3399	0_2_4_0_0_0_0_0_0_0_0
48824	SRR3360856	UK		7367	3394	95	3399	0_2_4_0_0_0_0_0_0_0_0
95009	08-027	Japan	1996	7367	8830;22945;57794	95	9005	0_2_4_0_1_0_0_0_0_2_0
95022	08-042	Japan	1996	7367	8839;22952;41098;57798	95	9016;9025	0_2_4_0_1_0_0_0_1_0_0
95032	09-001	Japan	1997	7367	8846;22959;41100;57800	95	9025	0_2_4_0_1_0_0_0_1_0_0
95110	98-079	Japan	1997	7367	8886;22998;41116;57822	95	9084	0_2_4_0_1_0_0_0_1_11_0
95078	98-030	Japan	1996	7367	8864;22978;57809	95	9058	0_2_4_0_1_0_0_0_1_12_0
95082	98-035	Japan	1996	7367	8867;22981;41104;57811	95	9062	0_2_4_0_1_0_0_0_1_2_0
95045	09-025	Japan	1997	7367	8851;22964;29247;41102;46431;57805	95	9035	0_2_4_0_1_0_0_0_1_7_0
95104	98-072	Japan	1997	7367	8881;22992;41110;57817	95	9080;9081;9085	0_2_4_0_1_0_0_0_1_8_0
95105	98-073	Japan	1997	7367	8882;22993;41111;57818	95	9080;9081;9085	0_2_4_0_1_0_0_0_1_8_0
95111	98-082	Japan	1997	7367	8887;22999;41117;57823	95	9085	0_2_4_0_1_0_0_0_1_8_0
95089	98-047	Japan	1997	7367	8871;22982;41105;80560	95	9067	0_2_4_0_1_0_0_0_3_0_0
54295	LRRBGS_0063	Brazil	2010	7367	71185	95	4209	0_2_4_1_0_1_0_0_0_0_0
48888	SRR3360921	UK [England]	2004	7367	70871	95	3462	0_2_4_1_2_0_0_0_0_0_0
37235	GCGS0296	USA	2005	7367	70099	95	1356	0_2_4_1_3_0_0_0_0_0_0
37237	GCGS0298	USA	2005	7367	70101	95	1358	0_2_4_1_3_0_0_0_0_2_0
88862	WHO U	Sweden	2011	7367	69937;72942;77767	95	941	0_2_4_1_5_0_0_0_0_0_0
48880	SRR3360913	UK [England]	2005	7367	70868	95	3454	0_2_4_2_1_0_0_0_0_0_0
31672	989000294	Philippines	1998	11194	9685;16814;47915;69817;79329	104	661	0_2_41_0_0_0_0_0_0_0_0
39119	47547	Kenya	2011	1583	70173	1068	1734	0_2_42_0_0_0_0_0_0_0_0
45055	EXNG254	Australia	2012	7363	70221	1072	1886	0_2_44_0_0_0_0_0_0_0_0
45061	EXNG272	Australia	2013	7363	70224	1072	1892	0_2_44_0_0_0_0_0_0_0_0
86685	AUSMDU00006876	New Zealand	2015	12040	72450	523	7615	0_2_44_1_0_0_0_0_0_0_0
45048	EXNG224	Australia	2011	12040	70216	523	1879	0_2_44_1_0_0_0_1_0_0_0
52756	Ng22-19	Australia		12040	71111;80216	523	4007	0_2_44_1_1_0_0_0_0_0_0
45018	EXNG213	Australia	2011	12040	70201;80169	523	1854	0_2_44_1_2_0_0_0_0_0_0
45017	EXNG210	Australia	2011	12040	70200	523	1853	0_2_44_1_2_0_0_0_0_1_0
45054	EXNG253	Australia	2012	12040	70220	523	1885	0_2_44_1_2_0_0_1_0_0_0
45056	EXNG259	Australia	2012	12040	70222	523	1887	0_2_44_1_2_1_0_0_0_0_0
52766	Ng51-55	Australia		12040	71120	523	4017	0_2_44_1_4_0_0_0_0_0_0
52763	Ng42-42	Australia		12040	71117	523	4014	0_2_44_1_5_0_0_0_0_0_0
52765	Ng50-32	Australia		12040	71119	523	4016	0_2_44_1_5_1_0_0_0_0_0
52764	Ng47-54	Australia		12040	71118	523	4015	0_2_44_1_5_2_0_0_0_0_0
52767	Ng51-59	Australia		12040	71121	523	4018	0_2_44_1_5_3_0_0_0_0_0
52755	Ng21-17	Australia		7363	4275;18981;56671;71110	521	4006	0_2_44_3_0_0_0_0_0_0_0
52761	Ng41-41	Australia		12906	4299;18987;53915;53966;71115	521	4012	0_2_44_3_0_1_0_0_0_0_0
52758	Ng34-63	Australia		7363	4289;18984;25820;56672;71112	521	4009	0_2_44_3_1_0_0_0_0_0_0
45059	EXNG266	Australia	2012	7363	1990;17681;48313;53908;70223	521	1890	0_2_44_3_12_0_0_0_0_0_0
45012	EXNG204	Australia	2011	7363	1912;17644;48280;53900;53962;70198	521	1850	0_2_44_3_2_0_0_0_0_0_0
45019	EXNG219	Australia	2011	7363	1923;17649;48285;53903;53964;70202	521	1855	0_2_44_3_2_0_0_0_0_0_0
45047	EXNG218	Australia	2011	7363	1961;17669;48303;56520;70215	521	1878	0_2_44_3_2_0_0_0_0_1_0
45015	EXNG206	Australia	2011	7363	1913;17645;48281;53901;53963;70199	521	1851	0_2_44_3_2_0_1_0_0_0_0
52754	Ng23-78	Australia		7363	4274;18980;56670;71109	521	4005	0_2_44_3_3_0_0_0_0_0_0
45027	EXNG239	Australia	2012	7363	1932;17653;25417;48289;53904;53965;70206	521	1859	0_2_44_4_0_0_0_0_0_0_0
45066	EXNG289	Australia	2013	7363	2010;17688;25422;48320;56524;70229	521	1897	0_2_44_5_0_0_0_0_0_0_0
45033	EXNG305	Australia	2013	12046	70209	1071	1864	0_2_45_0_0_0_0_1_0_0_0
45067	EXNG290	Australia	2011	12046	70230	1071	1898	0_2_45_0_0_0_0_1_0_1_0
45063	EXNG278	Australia	2013	12046	70226	1071	1894	0_2_45_1_0_0_0_0_0_0_0
45046	EXNG217	Australia	2011	12045	70214	1071	1877	0_2_45_2_0_0_0_0_0_0_0
45020	EXNG214	Australia	2011	12045	70203	1071	1856	0_2_45_2_0_0_0_0_0_1_0
45036	EXNG252	Australia	2012	12045	70211	1071	1867	0_2_45_2_0_1_0_0_0_0_0
52760	Ng39-60	Australia		12045	71114	1071	4011	0_2_45_2_0_2_0_0_0_0_0
45011	EXNG202	Australia	2011	12045	70197	1071	1849	0_2_45_2_0_3_0_0_0_0_0
45065	EXNG285	Australia	2013	12045	70228	1071	1896	0_2_45_2_1_0_0_0_0_0_0
45064	EXNG282	Australia	2013	12045	70227	1071	1895	0_2_45_2_3_0_0_0_0_0_0
45029	EXNG229	Australia	2011	12045	70207	1071	1860	0_2_45_2_4_0_0_0_0_0_0
45049	EXNG234	Australia	2011	12045	70217	1071	1880	0_2_45_2_4_0_0_0_0_1_0
45051	EXNG236	Australia	2012	12045	70218	1071	1882	0_2_45_2_4_0_0_1_0_0_0
45021	EXNG225	Australia	2011	12045	70204	1071	1857	0_2_45_2_5_0_0_0_0_0_0
45062	EXNG277	Australia	2013	12044	70225	1073	1893	0_2_46_0_0_0_0_0_0_0_0
78739	DO13-242	Denmark	2013	7365	15369;27337;50474;52479;71891;79397	577	6116	0_2_47_0_0_0_0_0_0_0_0
86406	NG295	China	2013	7365	12442;28065;54148;72406;79435	566	7366;7439	0_2_48_0_0_0_0_0_0_0_0
86293	NG024	China	2012	1600	5056;21770;50550;57518	151	7336	0_2_48_1_0_0_0_0_0_0_0
86298	NG025	China	2012	1600	5060;21773;50551;57520	151	7336;7341	0_2_48_1_0_0_0_0_0_0_0
86359	NG399	China	2012	1600	5612;21806;28041;57531	151	7396	0_2_48_1_1_0_0_0_0_0_0
86383	NG249	China	2012	1600	5091;21817;28052;57540	151	7418	0_2_48_1_3_0_0_0_0_0_0
86118	NG361	China	2013	1600	4984;21676;27945;52604;54135;72304	151	7187	0_2_48_1_5_0_0_0_0_2_0
86284	NG152	China	2012	1600	10549;21764;28016;80464	151	7329	0_2_48_1_6_0_0_0_0_0_0
75928	NG_AMS0021	The Netherlands	2014	1600	7592;19934;57022	151	5188;5190	0_2_48_1_8_0_1_0_0_0_0
87388	ECDC_GC_087	Norway	2013	1600	5539;22192;28275;57651;72618	151	8086	0_2_48_1_9_0_0_0_0_0_0
86386	NG246	China	2012	1600	10558;21820;28054;54147	353	7421	0_2_48_12_0_0_0_0_0_0_0
86420	NG017	China	2012	1600	7687;21837;28072;54149	353	7451	0_2_48_12_1_0_0_0_0_0_0
78900	VNM11-92	Vietnam	2011	1600	8087;20855;27405;57243	151	6232	0_2_48_3_0_0_0_0_0_0_0
78805	VNM11-102	Vietnam	2011	1600	8021;20779;49023;57201	151	6152	0_2_48_3_1_0_0_0_0_0_0
78804	VNM11-101	Vietnam	2011	1600	8020;20778;49022;54118	151	6151	0_2_48_3_1_0_0_0_0_1_0
31960	08_125	Unknown		1600	942;17038;48043;56430	151	936	0_2_48_3_1_0_0_0_0_2_0
78892	VNM11-85	Vietnam	2011	1600	9034;27401;57241;71971	151	6226	0_2_48_5_1_0_0_0_0_0_0
78822	VNM11-21	Vietnam	2011	1600	9030;20793;27365;54119	151	6169	0_2_48_5_3_0_0_0_0_0_0
78856	VNM11-52	Vietnam	2011	1600	8606;20819;27380;57223	151	6196	0_2_48_5_3_0_0_0_0_1_0
78611	35317	Canada	2012	1600	10445;20696;27304;39135;57176	151	6033	0_2_48_5_5_0_0_0_0_0_0
86080	NG134	China	2013	11710	4979;21658;27931;46396;52597	151	7150	0_2_48_8_0_0_0_0_0_0_0
86112	NG231	China	2012	11710	9052;27940;46399	151	7181	0_2_48_8_0_1_0_0_0_0_0
86180	NG236	China	2012	11710	5004;21708;27973;46401	151	7240	0_2_48_8_0_1_0_0_0_0_0
78854	VNM11-50	Vietnam	2011	7360	9032;27379;39154;52496;57222	151	6194	0_2_48_9_0_0_0_0_0_0_0
86189	NG433	China	2012	1583	5007;21713;54137;72331	345	7248	0_2_49_1_0_0_0_0_0_0_0
95875	UMNJ15_061W	China	2011	1583	8937;54168;73048	345	9133	0_2_49_1_0_1_0_0_0_0_0
47031	GNCWGS_061Z	China	2013	1583	1915;54073;70294	345	2054	0_2_49_1_0_1_0_0_0_0_0
46962	539460	Norway	2016	1579	1906;25447	344	2046	0_2_5_0_0_0_0_0_0_0_0
119568	TH69	Thailand	2018	1579	16428;35957;47272;76158	344	16156	0_2_5_1_0_0_0_0_0_0_0
119587	TH90	Thailand	2018	7367	16446;35975;47279;76165	344	16175	0_2_5_1_1_0_0_0_0_0_0
47035	GNCWGS_07AD_68	China	2013	7365	70296	1080	2058	0_2_51_0_0_0_0_0_0_0_0
47036	GNCWGS_07AG_69	China	2013	7365	70297	1080	2059	0_2_51_0_0_0_0_0_0_1_0
86290	NG029	China	2012	1583	72367;80465	1080	7334	0_2_51_1_0_0_0_0_0_0_0
78818	VNM11-17	Vietnam	2011	7827	8031;20790;27363;57206	219	6165	0_2_53_1_0_0_0_0_0_0_0
78876	VNM11-70	Vietnam	2011	7827	10467;20836;27395;57235	219	6213	0_2_53_1_0_0_1_0_0_0_0
78608	35169	Canada	2011	7827	7947;20694	219	6031	0_2_53_2_0_0_0_0_0_1_0
88314	35443	Canada	2012	7827	6463;22773;52791	219	8802	0_2_53_2_0_0_0_0_0_2_0
78620	35346	Canada	2012	7827	7957;20704	219	6042	0_2_53_2_0_0_0_3_0_0_0
78615	35332	Canada	2012	7827	8593;52459	219	6037	0_2_53_2_0_0_0_3_1_0_0
118752	16AM104176	Sweden	2016	7827	15934;35540;43057;75974	219	15793	0_2_53_2_0_0_1_0_0_1_0
86123	NG182	China	2012	7827	5105;21679;39372	219	7190	0_2_53_2_0_1_0_0_1_0_0
78618	35335	Canada	2012	7827	7955;20702	219	6040	0_2_53_2_0_2_0_0_0_0_0
78621	35352	Canada	2012	7827	7958;20705	219	6043	0_2_53_2_0_2_0_0_1_0_0
86445	NG084	China	2013	7827	5195;21848	219	7474	0_2_53_2_0_4_0_0_0_0_0
78907	VNM11-99	Vietnam	2011	7827	8093;20860;57246	219	6239	0_2_53_2_0_5_0_1_0_0_0
86140	NG386	China	2013	7827	5111;21690;27957	219	7206	0_2_53_2_11_0_0_0_0_0_0
86418	NG434	China	2012	7827	5189;21836	219	7261;7450	0_2_53_2_12_0_0_0_0_0_0
119190	16AM108355	Sweden	2016	7827	16117	219	3878	0_2_53_2_13_0_0_1_0_0_0
119268	16AM109675	Sweden	2016	7827	16189	219	3878	0_2_53_2_13_0_0_1_0_0_0
51715	556874	Norway	2017	7827	3901;18857	219	3878	0_2_53_2_13_0_0_1_0_0_0
107442	ERR3578161	UK	2016	7827	10822	219	5318;10574	0_2_53_2_13_0_0_1_0_1_0
76052	NG_AMS0145	The Netherlands	2017	7827	7078;20058	219	5318	0_2_53_2_13_0_0_1_0_1_0
76055	NG_AMS0148	The Netherlands	2017	7827	7080;20060	219	5318	0_2_53_2_13_0_0_1_0_1_0
108392	BR19	Brazil		7827	11408;30722	219	11083	0_2_53_2_13_0_0_1_0_10_0
57178	NG92	Spain	2016	7827	4529;19400	219	4529	0_2_53_2_13_0_0_1_2_0_0
99904	NG_AMS0406	The Netherlands	2017	7827	9068	219	5383;9188	0_2_53_2_13_0_0_1_3_1_0
76336	592913	Norway	2017	7827	7300;20298	219	5580	0_2_53_2_13_0_0_1_3_3_0
118136	16-311	Sweden	2016	7827	15482;35148;42933	219	15432	0_2_53_2_13_0_0_1_6_0_0
76115	NG_AMS0225	The Netherlands	2018	7827	7124;20119	219	5378	0_2_53_2_13_0_0_2_0_0_0
76116	NG_AMS0226	The Netherlands	2018	7827	7125;20120	219	5379	0_2_53_2_13_0_0_2_1_0_0
76223	NG_AMS0277	The Netherlands	2019	7827	7205;20214	219	5480	0_2_53_2_13_0_0_2_1_1_0
76210	NG_AMS0238	The Netherlands	2018	7827	7194;20206	219	5469	0_2_53_2_13_0_0_2_2_0_0
76217	NG_AMS0260	The Netherlands	2019	7827	7201;20211	219	5476	0_2_53_2_13_0_0_2_2_1_0
116375	416_18	Germany	2018	7827	14661;33799	219	14656	0_2_53_2_13_0_0_2_2_2_0
57153	NG70	Spain	2016	7827	4514;19385;26063	219	4512	0_2_53_2_13_0_0_4_0_0_0
76211	NG_AMS0244	The Netherlands	2018	7827	7195;20207	219	5470	0_2_53_2_13_0_0_5_0_0_0
76213	NG_AMS0248	The Netherlands	2019	7827	7197;20209	219	5472	0_2_53_2_13_0_1_0_0_0_0
77946	hybrid_assembly_NG_AMS0248	The Netherlands	2019	7827	6576;7197;7716;20209;20457	219	5472;5772	0_2_53_2_13_0_1_0_0_0_0
74531	HVH876	Spain		7827	6915;19898;80310	219	5157	0_2_53_2_13_0_3_0_0_0_0
76381	595329	Norway	2017	7827	7327;20323;27114	219	5616	0_2_53_2_13_0_4_0_0_0_0
61065	600020	Norway	2017	7827	4612;19464;26124	219	4606	0_2_53_2_13_1_0_0_0_0_0
61066	600022	Norway	2017	7827	4613;19465;26125	219	4607	0_2_53_2_13_1_0_0_0_1_0
56252	591426	Norway	2017	7827	4896;19284;56790	219	4404	0_2_53_2_13_12_0_0_0_0_0
79315	LRRBGS_0279	USA	2016	13489	8399;27657;52557	219	6580	0_2_53_2_13_13_0_0_0_0_0
107243	ERR3577935	UK	2015	13489	10593;40061;52970	219	10059	0_2_53_2_13_13_0_0_1_0_0
106837	ERR3577498	UK	2015	13489	10068;52949	219	10079;10260	0_2_53_2_13_13_0_0_1_1_0
100005	NG_AMS0508	The Netherlands	2018	13489	9156;23073;39739;52858	219	9254	0_2_53_2_13_13_0_1_0_0_0
100020	NG_AMS0509	The Netherlands	2018	13489	9156;23073;23078;29327;39739;39745;52858;52862	219	9254	0_2_53_2_13_13_0_1_0_0_0
100002	NG_AMS0478	The Netherlands	2018	13489	9153;29315;52857	219	9251	0_2_53_2_13_14_0_0_0_0_0
100017	NG_AMS0485	The Netherlands	2018	13489	9167;23077;52859	219	9251	0_2_53_2_13_14_0_0_0_0_0
76216	NG_AMS0258	The Netherlands	2019	7827	5594	219	5475	0_2_53_2_13_16_0_0_0_2_0
107497	ERR3578227	UK	2016	7827	10906;30347;40181;53005	219	10618	0_2_53_2_13_17_0_0_0_0_0
76033	NG_AMS0126	The Netherlands	2016	7827	7062;20039	219	5300	0_2_53_2_13_2_0_0_0_0_0
119432	16AM112977	Sweden	2016	7827	16333;35869;43177	219	16073	0_2_53_2_13_26_0_0_0_0_0
117932	500925	Sweden	2016	7827	15306;34998;42868;53341	219	15269	0_2_53_2_13_28_0_1_0_0_0
118511	16-593	Sweden	2016	7827	15717;35339	219	15279	0_2_53_2_13_30_0_0_0_0_0
119178	16AM108133	Sweden	2016	7827	16105;35681;53430	219	5305;15912	0_2_53_2_13_5_0_0_1_0_0
119269	16AM109683	Sweden	2016	7827	16190;35754;53441	219	15969	0_2_53_2_13_5_0_0_1_1_0
75993	NG_AMS0086	The Netherlands	2015	7827	7025;19999;52397	219	5260	0_2_53_2_13_5_0_1_0_0_0
76208	NG_AMS0220	The Netherlands	2018	7827	7192;20205	219	5467	0_2_53_2_13_6_0_0_0_0_0
76113	NG_AMS0223	The Netherlands	2018	7827	7122;20117	219	5376	0_2_53_2_13_6_0_0_0_2_0
76219	NG_AMS0264	The Netherlands	2019	7827	7203;20212	219	5478	0_2_53_2_13_6_0_0_1_0_0
61063	599347	Norway	2017	7827	4610;19463	219	4604	0_2_53_2_13_8_0_0_0_0_0
76194	NG_AMS0156	The Netherlands	2017	7827	7178;20191	219	5454	0_2_53_2_13_8_0_0_0_3_0
76086	NG_AMS0192	The Netherlands	2018	7827	7101;20090	219	5351	0_2_53_2_18_0_0_0_0_0_0
76163	NG_AMS0292	The Netherlands	2019	7827	7158;20164	219	5426	0_2_53_2_18_0_0_1_0_0_0
61059	598028	Norway	2017	7827	4659;19459	219	4601	0_2_53_2_19_1_0_0_0_0_0
86231	NG074	China	2012	7827	5140;21735;27990;57502	219	7284	0_2_53_2_21_0_0_0_0_0_0
86096	NG223	China	2012	7827	5098;21669	219	7166	0_2_53_2_26_0_0_0_0_0_0
86412	NG116	China	2013	7827	5628;21835;28070;52652	219	7445	0_2_53_2_35_0_0_0_0_0_0
86372	NG332	China	2012	7827	5177;21810;28045;57537;72393	219	7408	0_2_53_2_36_0_0_0_0_0_0
86130	NG177	China	2012	7827	5558;21683;27950;39375	219	7197	0_2_53_2_41_0_0_0_0_0_0
86458	NG375	China	2012	7827	5639;21855;28090;39446	219	7197;7485	0_2_53_2_41_0_0_0_0_0_0
86084	NG039	China	2012	7827	10532;21660;27933	219	7154	0_2_53_2_42_0_0_0_0_0_0
47759	SRR3349527	UK [England]	2013	7827	2467;18042	219	2433;8498	0_2_53_2_50_0_0_0_0_0_0
75974	NG_AMS0067	The Netherlands	2015	7827	7008;19980	219	5242	0_2_53_2_51_0_0_1_0_2_0
51111	551979	Norway	2016	13143	3839;18809	219	3817	0_2_53_2_51_11_0_0_0_0_0
76035	NG_AMS0128	The Netherlands	2016	7827	7064;20041	219	5298;5301	0_2_53_2_51_14_0_0_0_0_0
107944	GCWGS-1115	USA	2016	7827	11318	219	10981	0_2_53_2_51_2_2_0_0_2_0
118594	16AM100788	Sweden	2016	7827	15796;35409	219	15704	0_2_53_2_51_2_2_1_0_0_1
119425	16AM112730	Sweden	2016	7827	16328;35866	219	15992;16089	0_2_53_2_51_2_2_2_0_0_0
119454	16AM113259	Sweden	2016	7827	16352;35887	219	16089	0_2_53_2_51_2_2_2_0_0_0
82565	NGRL_71324	Ireland	2014	13143	8758	219	6902	0_2_53_2_51_2_3_0_1_1_0
116277	124_18	Germany	2018	7827	14567	219	14565	0_2_53_2_51_2_3_0_1_3_0
107475	ERR3578198	UK	2016	7827	10870;30336	219	10600	0_2_53_2_51_2_3_0_1_4_0
107904	GCWGS-0291	USA	2016	7827	11282;30617;41868	219	10954	0_2_53_2_51_2_3_0_1_5_0
57119	NG38	Spain	2016	7827	4487;19357	219	3936	0_2_53_2_51_2_3_2_0_0_0
118217	16-407	Sweden	2016	13143	15514;15555;35213;42963	219	15456;15470	0_2_53_2_51_20_0_0_0_0_0
118069	16-247	Sweden	2016	13143	15434;35106	219	15381	0_2_53_2_51_22_0_0_0_0_0
75994	NG_AMS0087	The Netherlands	2016	13143	7026;20000	219	5261	0_2_53_2_51_3_0_0_0_0_0
107353	ERR3578061	UK	2016	13143	10718	219	10498	0_2_53_2_51_3_0_0_0_1_0
76505	605764	Norway	2017	7827	7389;20387;27148	219	5694	0_2_53_2_51_5_0_0_0_0_0
79318	LRRBGS_0273	USA	2016	12974	8402;21192;27660	219	6583	0_2_53_2_53_0_0_0_0_0_0
116297	198_18	Germany	2018	7827	14587;33744;51255	219	14583	0_2_53_2_56_1_0_0_0_1_0
86315	NG197	China	2013	1904	5600;21779;39412;72371;79432	219	7355	0_2_53_2_6_0_0_0_0_0_0
86217	NG293	China	2013	1904	5578;5640;21729;39391;80459	219	7271;7492	0_2_53_2_6_1_0_0_0_0_0
86210	NG284	China	2012	7363	5134;21724;72336	219	7265	0_2_53_2_64_0_0_0_0_0_0
107972	GCWGS-3626	USA	2018	7827	11346;30671;41891	219	11008	0_2_53_2_84_0_0_0_0_0_0
111742	GCWGS-11203	USA	2019	16155	12706;31811;40597	219	12659	0_2_53_2_87_0_0_0_0_0_0
86177	NG340	China	2012	7827	10536;21706	219	7237	0_2_53_2_9_0_0_0_0_1_0
51661	552837	Norway	2017	11367	4024;18818;48480	542	3827	0_2_54_0_0_0_0_0_0_0_0
36251	63179	Kenya	2013	11367	1118;17154;54044	502	1079	0_2_55_0_0_0_0_0_0_0_0
60505	KNY_NGAMR6	Kenya	2015	11367	4915;19432;26099;54089;56836	502	4566	0_2_55_0_1_0_0_0_0_0_0
106141	2643_Kenya	Kenya	2016	11367	12414;29738;50725;54178	502	9776	0_2_55_1_0_0_0_0_0_0_0
106128	2245_Kenya	Kenya	2017	11367	12410;29730;50716;54172	502	9763	0_2_55_1_0_1_0_0_0_0_0
60437	KNY_NGAMR9p	Kenya	2016	14300	4877;19405;26075;48725;50411;54088;71340	502	4536	0_2_55_2_0_0_0_0_0_0_0
31982	999000051	Guinea	1999	12083	1002;17054;48061;69946	478	958	0_2_56_0_0_0_0_0_0_0_0
31670	989000050	Indonesia	1998	7365	9684;16812;40993;47914	317	659	0_2_57_0_0_0_0_0_0_0_0
31779	08_590_79	Thailand	2008	8145	69853	1046	767	0_2_58_0_0_0_0_0_0_0_0
31742	989000022	Philippines	1998	1580	730;47965	56	731	0_2_6_0_0_0_0_0_0_0_0
31522	989000018	China	1998	1580	510;47836	56	511	0_2_6_0_0_1_0_0_0_0_0
87385	ECDC_GC_084	Norway	2013	1583	5738;22190;28273;50606;72616	234	8084	0_2_60_0_0_0_0_0_0_0_0
87402	ECDC_GC_101	Norway	2013	1583	10629;28280;72624	234	8100	0_2_60_0_1_0_0_0_0_0_0
45022	EXNG226	Australia	2011	8145	1884;17652;48288;70205	234	1858	0_2_60_0_3_0_0_0_0_0_0
118679	16AM102565	Sweden	2016	1583	15873;35481;75953	234	15754	0_2_60_0_4_0_0_0_0_0_0
78979	VNM16-49	Vietnam	2016	11173	9635;27451	401	6297	0_2_62_0_3_0_0_0_0_0_0
78983	VNM16-52	Vietnam	2016	11173	10826;27452	401	6297	0_2_62_0_3_0_0_0_0_0_0
86313	NG199	China	2013	11231	5160;21777	149	7353	0_2_64_0_0_0_0_0_0_0_0
86428	NG019	China	2012	11231	10564;21844;28078	149	7459	0_2_64_0_1_0_0_0_0_0_0
86421	NG016	China	2012	11231	5115;21838	149	7452	0_2_64_0_2_0_0_0_0_0_0
86086	NG031	China	2012	11231	5553;21662	149	7156	0_2_64_0_3_0_0_0_0_0_0
31955	05_200	Vietnam	2011	11231	937;48040	149	931	0_2_64_0_4_0_0_0_0_0_0
78879	VNM11-73	Vietnam	2011	11231	8070;20839;39157;49036	149	6216	0_2_64_0_4_0_0_0_0_0_0
86314	NG198	China	2012	11231	5161;21778;39411;50553	149	7354	0_2_64_0_4_1_0_0_0_0_0
86048	NG390	China	2012	11961	5083;21637;39354	149	7120	0_2_64_0_5_0_0_0_0_0_0
86085	NG032	China	2012	12970	5552;21661;39367	149	7155	0_2_64_0_6_0_0_0_0_0_0
86302	NG221	China	2012	11648	5599;21775;39409	149	7344	0_2_64_0_7_0_0_0_0_0_0
47537	SRR3343672	UK [England]	2013	11231	9938;17939	149	2234	0_2_64_1_1_0_0_0_0_0_0
49005	SRR3361115	UK [England]	2012	11231	10085;18657	149	3574	0_2_64_1_1_0_1_0_0_0_0
87822	ECDC_RB13000573	UK	2013	11231	10672;22503;57702	149	8458	0_2_64_1_1_0_1_1_0_0_0
107086	ERR3577764	UK	2013	11231	10409;30093;58074	149	8458	0_2_64_1_1_0_1_1_0_0_0
107606	ERR3578891	UK	2013	11231	10995;30424;41804	149	10701	0_2_64_1_1_0_1_2_0_0_0
48370	SRR3357036	UK [England]	2015	11231	10014;18357	149	3012	0_2_64_1_1_1_0_0_0_0_0
86267	NG139	China	2013	11231	5590;21755;28007;39403;41076;80462	149	7313	0_2_64_2_0_0_0_0_0_0_0
21071	SK-92-679	Unknown		6715	5223;16482	13	15	0_2_65_0_0_0_0_0_0_0_0
48351	SRR3357014	UK [England]	2011	12504	70726	1082	2995	0_2_66_0_0_0_0_0_0_0_0
48727	SRR3360713	UK [England]	2010	8775	70810	1082	3307	0_2_66_0_1_0_0_0_0_0_0
116171	GCWGS-9772	USA	2019	16162	14534;33701;42654	571	14500	0_2_68_0_0_0_1_1_0_0_0
31594	999000056	The Netherlands	1999	12078	582;16765;36043	90	583	0_2_7_0_0_0_0_0_0_0_0
31738	989000202	Greece	1998	1583	726;16870;47964	90	727	0_2_7_1_0_0_0_0_0_0_0
31976	989000418	Morocco	1998	1583	957;17050;48056;69943	90	952	0_2_7_2_0_0_0_0_0_0_0
31586	989000380	Russia	1998	11188	574;16758;47880	90	575	0_2_7_3_0_0_0_0_0_0_0
31587	989000257	Russia	1998	9903	575;16759;47881;53878;53945	90	576	0_2_7_4_0_0_0_0_0_0_0
78755	DO87-1128	Denmark	1987	7371	10455;20759;27340;39143;52481	373	6124	0_2_8_0_0_0_0_0_0_0_0
87082	ECDC_AT13_488	Austria	2013	7823	5338;21970;50574;57593	133	7809	0_2_9_1_0_0_0_1_0_0_0
78937	VNM16-126	Vietnam	2016	7823	8114;20884;27421;57255	133	6264	0_2_9_11_0_0_0_0_0_0_0
86364	NG052	China	2012	7823	72391	133	7401	0_2_9_12_0_0_0_0_0_0_0
31703	08_590_382	China	2008	6715	691;16838;24015;47935;56362	133	692	0_2_9_13_0_0_0_0_0_0_0
47854	SRR3349631	UK [England]	2014	7822	2562;18100	133	2524	0_2_9_14_11_0_0_0_0_0_0
106619	SRR8559521	Australia	2017	7822	9827;29838	133	9901	0_2_9_14_11_0_0_0_0_12_0
87823	ECDC_RB13000574	UK	2013	7822	6115;22504	133	8459	0_2_9_14_11_0_0_0_1_0_0
106520	ECDC_RB13000574	UK	2013	7822	9710	133	8459;9835	0_2_9_14_11_0_0_0_1_0_0
47817	SRR3349590	UK [England]	2014	7822	2525;18079	133	2490	0_2_9_14_11_0_0_0_4_0_0
106529	ERR2631738	USA	2013	7822	9722;29783;41641	133	9837	0_2_9_14_11_0_0_1_0_0_0
106603	ERR3579078	UK	2015	7822	9807;29823;41655	133	9894	0_2_9_14_11_0_1_0_0_0_0
106526	ECDC_RB13002150	UK	2013	7822	9717	133	8529	0_2_9_14_11_0_4_0_0_0_0
106569	ERR3577885	UK	2013	7822	9774	133	8529	0_2_9_14_11_0_4_0_0_0_0
47846	SRR3349622	UK [England]	2013	11710	2554;18095	133	2517	0_2_9_14_11_1_0_0_0_0_0
54380	LRRBGS_0148	Brazil	2015	7822	4293;19187	133	4286	0_2_9_14_11_3_0_0_0_1_0
76490	603932	Norway	2017	7822	7374;20372;27145;39059	133	5679	0_2_9_14_11_5_0_0_0_0_0
108463	FL29	Brazil		7822	11416;30729;73986	133	11112	0_2_9_14_11_6_0_0_0_0_0
76067	NG_AMS0164	The Netherlands	2018	7822	7088;20072;71638	133	5332	0_2_9_14_16_0_0_0_0_0_0
99944	NG_AMS0444	The Netherlands	2018	7822	9098;23044;73106	133	9218	0_2_9_14_16_0_0_0_0_2_0
45040	EXNG270	Australia	2013	7822	1729;17662	133	1871	0_2_9_14_17_1_0_0_0_0_0
87400	ECDC_GC_099	Norway	2013	11984	5549;22201	133	8098	0_2_9_14_18_0_0_0_0_0_0
106519	ECDC_PT13_111	Portugal	2013	7822	9709;29782	133	8446;9834	0_2_9_14_19_0_0_0_0_1_0
106590	ERR3578927	UK	2013	7822	9793;29812;41654	133	9886	0_2_9_14_20_0_0_0_0_0_0
83966	16AM111895	Sweden	2016	13954	16006;27791;41512	133	6960	0_2_9_14_23_0_0_0_0_0_0
87379	ECDC_GC_078	Norway	2013	11985	5521;22186;28270;52713	133	8079	0_2_9_14_25_0_0_0_0_0_0
46902	518063	Norway	2015	11985	1874;17766	133	1988	0_2_9_14_26_0_0_0_0_0_0
86052	NG068	China	2012	7822	4962;21639;27915;72279	133	7124	0_2_9_14_28_0_0_0_0_0_0
86107	NG187	China	2012	7822	4982;21670;72300	133	7176	0_2_9_14_29_0_0_0_0_0_0
106628	SRR9989938	China	2018	7822	9847;29843;39927;41662;58045	133	9909	0_2_9_14_3_0_0_0_0_1_0
78812	VNM11-11	Vietnam	2011	7822	8026;20785;27361;71920	133	6159	0_2_9_14_31_0_0_0_0_0_0
86077	NG415	China	2012	7822	4973;21655;72295	133	7147	0_2_9_14_32_0_0_0_0_0_0
86282	NG154	China	2013	7822	5052;21763;28015;72364	133	7327	0_2_9_14_33_1_0_0_0_0_0
86121	NG358	China	2013	7822	4985;21677;27946;52605;72305	133	7188	0_2_9_14_35_0_0_0_0_0_0
86349	NG145	China	2013	7822	5076;21798;28036;72385	133	7386	0_2_9_14_39_0_0_0_0_0_0
86158	NG131	China	2013	7822	4996;21697;27962;72318	133	7219	0_2_9_14_39_1_0_0_0_0_0
31767	08_590_64	China	2008	7822	665;16891;47984	133	755	0_2_9_14_4_0_0_0_0_0_0
117184	M2202686	Australia	2022	12039	75557	133	14908	0_2_9_14_40_11_0_0_0_0_0
86274	NG003	China	2012	10899	72361	133	7320	0_2_9_14_40_4_0_0_0_0_0
86338	NG369	China	2012	10899	72379	133	7376	0_2_9_14_40_4_0_0_1_0_0
86464	NG277	China	2013	10899	72425	133	7376;7490	0_2_9_14_40_4_0_0_1_0_0
117941	500991	Sweden	2016	12039	75725	133	15276	0_2_9_14_40_9_0_1_0_0_0
78814	VNM11-13	Vietnam	2011	9900	8028;20787;52488;71922	133	6161	0_2_9_14_47_0_0_0_0_0_0
45039	EXNG257	Australia	2012	7822	1725;17661;48298;70213	133	1870	0_2_9_14_49_1_0_0_0_0_0
78976	VNM16-46	Vietnam	2016	7822	8137;20914;27449;39182;72015	133	6292;6294;6295	0_2_9_14_54_0_0_0_0_0_0
106614	SRR8071348	USA	2015	7822	9823;29834;52932;73355	133	9649	0_2_9_14_56_1_0_0_0_0_0
106499	ECDC_BE13_499	Belgium	2013	7822	9681;39919	133	7899	0_2_9_14_6_0_0_0_0_11_0
106507	ECDC_GC_068	Norway	2013	7822	9697	133	8070;9831	0_2_9_14_6_0_0_0_0_12_0
86680	AUSMDU00006875	New Zealand	2015	7822	5228;21903;28115;39457	133	7611	0_2_9_14_6_0_0_0_0_16_0
106555	ERR3577676	UK	2013	7822	9757;41646;52927	133	9860	0_2_9_14_6_0_0_0_0_17_0
47369	SRR3343495	UK [England]	2013	7822	2104	133	2092;2093;2161;2163;2164;2181;2224;3404	0_2_9_14_6_0_0_0_0_2_0
47432	SRR3343558	UK [England]	2013	7822	2158	133	2092;2093;2161;2163;2164;2181;2224;3404	0_2_9_14_6_0_0_0_0_2_0
47451	SRR3343578	UK [England]	2013	7822	2174	133	2164	0_2_9_14_6_0_0_0_0_2_0
47474	SRR3343601	UK [England]	2013	7822	2192	133	2181	0_2_9_14_6_0_0_0_0_2_0
47524	SRR3343657	UK [England]	2013	7822	2235	133	2224	0_2_9_14_6_0_0_0_0_2_0
48829	SRR3360861	UK [England]	2013	7822	3399	133	3404	0_2_9_14_6_0_0_0_0_2_0
106570	ERR3577896	UK		7822	9775	133	2092;2093;2161;2163;2164;2181;2224;3404	0_2_9_14_6_0_0_0_0_2_0
106572	ERR3577899	UK		7822	9777	133	2092;2093;2161;2163;2164;2181;2224;3404	0_2_9_14_6_0_0_0_0_2_0
87873	ECDC_RB13001976	UK	2013	7822	6162	133	8505	0_2_9_14_6_0_0_0_0_3_0
106568	ERR3577864	UK	2013	7822	9773	133	8505;9836;9871	0_2_9_14_6_0_0_0_0_3_0
87885	ECDC_RB13001991	UK	2013	7822	6173	133	2261	0_2_9_14_6_0_0_0_0_3_1
106562	ERR3577759	UK	2013	7822	9765	133	2261	0_2_9_14_6_0_0_0_0_3_1
106556	ERR3577700	UK	2013	7822	9758;29797;41647	133	9861	0_2_9_14_6_0_0_0_0_3_3
106552	ERR3577615	UK	2014	7822	9754;23279	133	9858	0_2_9_14_6_0_0_0_0_8_0
106495	ECDC_AT13_503	Australia	2013	7822	8788	133	7812;7822;7823	0_2_9_14_6_0_0_0_1_0_0
109073	NGPT17477	Portugal	2017	7822	11654;30908;40378	133	11498	0_2_9_14_6_0_0_0_5_0_0
109092	NGPT17512	Portugal	2017	7822	11662;30913;40420	133	11512	0_2_9_14_6_0_0_0_5_0_0
75961	NG_AMS0054	The Netherlands	2015	7822	6995;19967	133	5229	0_2_9_14_6_0_0_2_0_0_0
106502	ECDC_ES042	Spain	2013	7822	9688	133	7992;9827	0_2_9_14_6_0_0_3_0_0_0
87280	ECDC_ES038	Spain	2013	7822	5496	133	7989	0_2_9_14_6_0_0_3_0_3_0
106596	ERR3578978	UK	2014	7822	9799;29817	133	9890	0_2_9_14_6_0_0_4_0_0_0
106514	ECDC_GE13_096	Germany	2013	7822	9703	133	8147	0_2_9_14_6_0_0_5_0_0_0
87147	ECDC_BE13_465	Belgium	2013	7822	5387;22018	133	7868	0_2_9_14_6_1_0_0_0_1_0
87445	ECDC_GE13_092	Germany	2013	7822	5794	133	8143	0_2_9_14_6_1_0_0_1_0_0
117790	500082	Sweden	2016	7822	15219;34924;53327;75666	133	15197	0_2_9_14_6_19_0_0_0_1_0
117806	500283	Sweden	2016	7822	15279;24256;34938;53333;75674	133	15213	0_2_9_14_6_19_0_0_0_3_0
106867	ERR3577530	UK	2015	7365	10106;29971;39964	133	10108	0_2_9_14_6_21_0_0_0_0_0
106504	ECDC_FR13_103	France	2013	7822	9694	133	8051;9829	0_2_9_14_6_3_1_0_0_0_0
106543	ERR3577429	UK	2014	7822	9742;29789	133	9850	0_2_9_14_6_5_0_0_0_0_0
87698	ECDC_NL8	The Netherlands	2013	7371	6013;22415	133	8356	0_2_9_14_6_6_0_0_0_0_0
106516	ECDC_HU13_097	Hungary	2013	7822	9706	133	8240	0_2_9_14_6_7_0_0_0_0_0
106597	ERR3578981	UK	2014	7822	9800	133	2848;9851	0_2_9_14_6_8_0_0_0_0_0
47811	SRR3349583	UK [England]	2014	7822	2519	133	2468;2484;2904	0_2_9_14_6_8_0_0_0_0_1
47923	SRR3349706	UK [England]	2014	7822	2631	133	2468;2484;2904	0_2_9_14_6_8_0_0_0_0_1
106554	ERR3577619	UK	2014	7822	9756	133	9859	0_2_9_14_6_8_0_0_0_0_2
47924	SRR3349707	UK [England]	2014	7822	2632	133	2591	0_2_9_14_6_8_0_0_0_1_0
79357	LRRBGS_0216	USA	2016	7822	8434;21230;27679	133	6615	0_2_9_14_6_8_0_0_0_2_0
48234	SRR3350171	UK [England]	2014	7822	2932	133	2884	0_2_9_14_6_8_0_0_2_0_0
48504	SRR3357276	UK [England]	2015	7822	3146	133	3128	0_2_9_14_6_8_0_1_0_0_0
87892	ECDC_RB13001998	UK	2013	7822	6180	133	8519	0_2_9_14_6_9_0_0_0_0_0
106525	ECDC_RB13001998	UK	2013	7822	9716	133	8519	0_2_9_14_6_9_0_0_0_0_0
86172	NG337	China	2012	7822	5565;21704;27968;57489	133	7233	0_2_9_14_60_0_0_0_0_0_0
119517	TH13	Thailand	2018	7822	16379;35908;76143	133	16107	0_2_9_14_67_0_0_0_0_0_0
106768	ERR3577424	UK	2014	9900	9993;23302;29912	133	10018	0_2_9_14_70_0_0_0_0_0_0
117785	500050	Sweden	2016	11984	15213;24426;34920	133	15192	0_2_9_14_74_0_0_0_0_0_0
118340	16-469	Sweden	2016	11984	15619;35257	133	15550	0_2_9_14_78_0_0_0_0_0_0
106602	ERR3579051	UK	2014	7822	9806;29822;41139	133	9893	0_2_9_14_8_0_0_0_0_0_0
86196	NG354	China	2012	7822	5011;21717;27977;57497;72334;79427	133	7255	0_2_9_15_0_0_0_0_0_0_0
46887	530060	Norway	2016	9900	1988;17752	133	1973	0_2_9_17_0_0_0_0_0_0_0
118089	16-27	Sweden	2016	7822	15453;35123;42917	133	15400	0_2_9_18_3_0_0_0_0_1_0
106550	ERR3577563	UK	2014	7822	9753;23278;24370;29795;41644;58038;82200	133	9856	0_2_9_19_0_0_0_0_0_0_0
106585	ERR3578828	UK	2014	7822	9788;24371;29810;41651;58044;82201	133	9856	0_2_9_19_0_0_0_0_0_0_0
86232	NG073	China	2012	9900	5028;21736;27991	133	7285	0_2_9_21_0_0_0_0_0_0_0
78894	VNM11-87	Vietnam	2011	7822	8083;20851;27403;71972	133	6164	0_2_9_23_0_0_0_0_0_0_0
78977	VNM16-47	Vietnam	2016	12514	9038;20915;27450;52519;57266	133	6287	0_2_9_24_0_0_0_0_0_0_0
86139	NG385	China	2013	7822	4991;21689;27956	133	7205	0_2_9_25_0_0_0_0_0_0_0
106583	ERR3578177	UK	2016	7822	9786;41650;58043	133	9881	0_2_9_28_0_0_0_1_0_0_0
87383	ECDC_GC_082	Norway	2013	7822	5534;22189;28272;50605;57648	133	8082	0_2_9_28_0_0_1_0_0_0_0
106509	ECDC_GC_082	Norway	2013	7822	5534;22189;23274;28272;29780;50605;50745;57648;80649	133	8082	0_2_9_28_0_0_1_0_0_0_0
87374	ECDC_GC_073	Norway	2013	7822	5515;22182;28266;50604;57647	133	8074	0_2_9_28_0_0_1_0_0_1_0
106574	ERR3578042	UK	2016	7822	9779;29803;39921;50749;58039	133	9874	0_2_9_28_1_0_0_0_0_1_0
106579	ERR3578143	UK	2016	7822	9784;29807;39924;58041	133	9874	0_2_9_28_1_0_0_0_0_1_0
115837	SRR12011628	Spain	2016	7823	71509;75241	133	4970	0_2_9_3_1_0_0_0_0_1_0
115839	SRR12011631	Spain	2016	7823	75243	133	5012	0_2_9_3_1_0_0_0_1_0_0
115836	SRR12011637	Spain	2016	7823	75240	133	4966	0_2_9_3_1_0_0_1_0_0_0
70791	p1173	Spain		7823	71506	133	4966	0_2_9_3_1_0_0_1_0_0_0
46874	529017	Norway	2016	7823	1979;17744;48336;70260	133	1963	0_2_9_3_11_0_0_0_0_0_0
46964	536928	Norway	2016	7823	70291	133	2048	0_2_9_3_12_0_0_0_0_0_0
115842	SRR12011623	Spain	2017	7823	75246	133	4974;14196	0_2_9_3_3_0_0_0_0_0_0
70803	P2228	Spain		7823	71515	133	4976	0_2_9_3_3_0_0_0_0_2_0
70797	P1986	Spain		7823	71511	133	4972	0_2_9_3_3_0_0_0_0_3_0
49055	SRR3361168	UK [England]	2012	7823	70931	133	3623	0_2_9_3_7_1_0_0_0_0_0
118013	16-183	Sweden	2016	13478	15388;35059;75738	133	15334	0_2_9_34_0_0_0_0_0_0_0
78808	VNM11-105	Vietnam	2011	11230	71917	133	6155	0_2_9_4_0_0_0_0_3_0_0
78886	VNM11-8	Vietnam	2011	11230	71966	133	6222	0_2_9_4_0_0_0_0_3_0_0
78860	VNM11-56	Vietnam	2011	11230	71946	133	6199	0_2_9_4_0_0_1_0_0_0_0
78987	VNM16-57	Vietnam	2016	7823	72016	133	6303	0_2_9_4_1_0_0_0_0_0_0
107553	ERR3578838	UK	2014	11230	73780	133	10151	0_2_9_4_2_0_0_0_0_0_0
42377	1459000321	Sweden	2014	7823	70194	133	1789	0_2_9_5_0_0_0_0_0_0_0
48395	SRR3357132	UK [England]	2011	7823	70738	133	3037	0_2_9_6_0_0_0_0_0_0_0
31510	SI11-15	Slovenia	2011	7823	69749	133	499	0_2_9_6_1_0_0_0_0_0_0
118040	16-212	Sweden	2016	7823	75751	133	15359	0_2_9_6_4_2_0_0_0_0_0
87353	ECDC_FR13_108	France	2013	7823	72608	133	8055	0_2_9_6_6_0_0_0_0_0_0
117960	16-13	Sweden	2016	7823	75729;81056	133	15295	0_2_9_6_7_0_0_0_0_0_0
76117	NG_AMS0227	The Netherlands	2018	1583	71657	133	5380	0_2_9_9_0_0_0_0_0_0_0
76121	NG_AMS0231	The Netherlands	2018	1583	71659	133	5384;9194	0_2_9_9_0_0_0_0_0_1_0
99911	NG_AMS0481	The Netherlands	2018	1583	73090	133	5384;9194	0_2_9_9_0_0_0_0_0_1_0
76149	NG_AMS0273	The Netherlands	2019	1583	71673	133	5412	0_2_9_9_0_0_0_2_0_0_0
116891	19AR0360	New Zealand	2019	1583	75533	133	14869	0_2_9_9_0_1_0_1_2_0_0
74469	RYC58	Spain		1583	71560	133	5100	0_2_9_9_0_2_0_0_0_0_0
74445	RYC25	Spain		1583	71551	133	5077	0_2_9_9_10_0_0_0_0_0_0
107248	ERR3577946	UK	2015	1583	73653	133	10406	0_2_9_9_13_0_0_0_0_1_0
118326	16-454	Sweden	2016	1583	75832	133	15538	0_2_9_9_13_0_0_1_0_0_0
74457	RYC39	Spain		1583	71554	133	5088	0_2_9_9_2_0_0_0_0_0_0
116873	19AR0309	New Zealand	2019	1583	75521	133	14855	0_2_9_9_36_0_0_0_0_0_0
116142	GCWGS-9438	USA	2019	1583	75359	133	14474;23451	0_2_9_9_37_0_0_0_0_0_0
76101	NG_AMS0209	The Netherlands	2018	1583	71655	133	5363	0_2_9_9_4_0_1_0_0_0_0
99932	NG_AMS0206_2	The Netherlands	2018	1583	73100	133	5363;9208	0_2_9_9_4_0_1_0_0_0_0
99985	NG_AMS0479	The Netherlands	2018	1583	73119	133	5363;9208	0_2_9_9_4_0_1_0_0_0_0
60485	Ngiss3854	Italy	2017	1583	71343	133	4547	0_2_9_9_5_0_0_0_0_0_0
56205	575786	Norway	2017	13409	71260	133	4366	0_2_9_9_6_0_0_0_0_0_0
56195	574853	Norway	2017	1583	71256	133	4356	0_2_9_9_7_0_0_0_0_0_0
74529	HVH832	Spain		1583	71575	133	5155	0_2_9_9_8_0_0_0_0_1_0
99935	NG_AMS0534	The Netherlands	2019	1583	73101	133	9210	0_2_9_9_9_0_0_0_0_0_0
61354	IN_09_3830	India	2009	8775	4941;19491;26141;54094;71388	459	4636	0_20_0_0_0_0_0_0_0_0_0
31814	IN_08_1570	India	2008	8775	850;16933;24291;48009;54007;69879	459	802	0_20_0_0_0_0_0_1_0_0_0
31813	IN_09_2768	India	2009	8775	844;16932;24987;48008;54006;69878	459	801	0_20_0_0_0_1_0_0_0_0_0
31720	IN_10_1457	India	2010	8775	736;16853;24282;47950;53996;69837	459	709	0_20_0_0_0_2_0_0_0_0_0
31536	989000438	Unknown		10634	524;16718;47846;52078;53977;56328;69761	66	525	0_20_1_0_0_0_0_0_0_0_0
31526	989000163	Indonesia	1998	6715	538;16708;24267;47840;53973;69753	433	515	0_20_2_0_0_0_0_0_0_0_0
48741	SRR3360727	UK [England]	2010	10622	3451;18494;48388;70817	528	3321	0_20_3_0_0_0_0_0_0_0_0
119581	TH84	Thailand	2018	10622	16440;35969;47276;76163;79599	528	16169	0_20_3_0_3_0_0_0_0_0_0
52762	Ng41-67	Australia		8775	4302;18988;25822;52250;53845;71116;79343	528	4013	0_20_3_1_0_0_0_0_0_0_0
52759	Ng38-58	Australia		8775	4291;18985;25821;71113;79342	528	4010	0_20_3_1_0_1_0_0_0_0_0
52753	Ng01-34	Australia		8775	4273;18979;25818;80215	528	4004	0_20_3_1_1_0_0_0_0_0_0
52757	Ng23-57	Australia		8141	4282;18983;25819	528	4008	0_20_3_1_2_0_0_0_0_0_0
31801	590_44	Germany	2008	10622	819;16920;48001;54004;69871	467	789	0_20_4_0_0_0_0_0_0_0_0
31608	590_277	Poland	2008	11189	69798	1040	597	0_20_6_0_0_0_0_0_0_0_0
51745	553711	Norway	2017	11189	3930;18882;48508;52246;71053	280	3906	0_20_7_0_0_0_0_0_0_0_0
52156	552580	Norway	2017	11189	4031;18967;48531;52248;71101	280	3991	0_20_7_0_0_1_0_0_0_0_0
32073	989000348	Unknown		11264	1027;48118;52133;54040;56445	183	1025	0_5_0_0_0_0_0_0_0_0_0
31705	08_590_215	Indonesia	2008	1891	9693;16839;47936;56363;69827	394	694	0_6_0_1_0_0_0_0_0_0_0
92885	671231	Norway	2019	14791	8621;22900;28698;39681;41095;72982	239	8943	0_7_0_10_0_0_0_0_1_0_0
119532	TH30	Thailand	2018	1587	16394;35923;47253;76148	239	16122	0_7_0_15_0_0_0_0_0_0_0
119557	TH57	Thailand	2018	1587	79969	239	16145	0_7_0_16_1_0_0_0_0_0_0
47829	SRR3349603	UK [England]	2014	1587	2343;18087	239	2502	0_7_0_4_1_0_0_0_0_0_0
47889	SRR3349670	UK [England]	2014	1587	2381;18121	239	2557	0_7_0_4_1_0_0_0_1_0_0
46859	523848	Norway	2015	1587	1850;17730	239	1948	0_7_0_4_10_0_0_0_0_0_0
106165	3313_Kenya	Kenya	2020	1587	10889;23265;29757;39913;41626;80646	239	9798	0_7_0_4_11_0_0_0_0_0_0
46954	534323	Norway	2016	1587	1903;17807	239	2038	0_7_0_4_14_0_0_0_0_0_0
106166	00N210012_Kenya	Kenya	2019	1587	10895;23266;29758;39914	239	9799	0_7_0_4_15_0_0_0_0_0_0
106157	2875_Kenya	Kenya	2017	1587	10886;23261;29751;39909	239	9791	0_7_0_4_15_0_0_0_0_1_0
51825	559226	Norway	2017	1587	3763;18948	239	3970	0_7_0_4_16_0_0_0_0_0_0
51826	559699	Norway	2017	1587	3765;18949;25810;52247;71088	239	3971	0_7_0_4_18_0_0_0_0_0_0
117959	16-128	Sweden	2016	1587	15331;35020	239	15294	0_7_0_4_21_3_0_0_0_0_0
48175	SRR3350112	UK [England]	2014	1587	2753;18262	239	2826	0_7_0_4_23_0_1_0_0_0_0
117977	16-148	Sweden	2016	1587	15347;35035;53344	239	15309	0_7_0_4_33_0_0_0_0_0_0
119518	TH14	Thailand	2018	1587	16380;35909;47245	239	16108	0_7_0_4_34_0_0_0_0_0_0
119526	TH23	Thailand	2018	1587	16388;35917;47250	239	16116	0_7_0_4_35_0_0_0_0_0_0
118073	16-250	Sweden	2016	1587	15438;35110	239	15385	0_7_0_4_38_0_0_0_0_0_0
119552	TH52	Thailand	2018	1587	16412;35941	239	16141	0_7_0_4_40_0_0_0_0_0_0
107538	ERR3578822	UK	2015	1587	10940;30379;41797;73774	239	10652	0_7_0_4_42_0_0_0_0_0_0
118568	16AM100308	Sweden	2016	1587	15771;35389;43014	239	15687	0_7_0_4_44_0_0_0_0_0_0
118765	16AM104395	Sweden	2016	1587	15944;35548;43059;53417	239	15801	0_7_0_4_47_0_0_0_0_0_0
119570	TH73	Thailand	2018	1587	16430;35959	239	16158	0_7_0_4_48_0_0_0_0_0_0
118297	16-425	Sweden	2016	1587	15582;35226;42970;53371	239	15511	0_7_0_4_56_0_0_0_0_0_0
119533	TH31	Thailand	2018	1587	16395;35924;47254	239	16123	0_7_0_4_57_0_0_0_0_0_0
111701	GCWGS-9760	USA	2019	1587	12677;31794;42471;53224;74658	239	12641	0_7_0_4_58_0_0_0_0_0_0
51765	554563	Norway	2017	1587	3735;18901	239	3924;15479	0_7_0_4_6_0_0_0_0_0_0
118507	16-588	Sweden	2016	1587	15713;35335;42999	239	15634	0_7_0_4_6_11_0_0_0_0_0
117950	16-114	Sweden	2016	1587	15323;35012	239	15285	0_7_0_4_6_3_0_0_0_0_0
118531	16-69	Sweden	2016	1587	15737;43005	239	15656	0_7_0_4_6_5_0_0_0_0_0
117984	16-158	Sweden	2016	1587	15353;35041	239	15316	0_7_0_4_6_7_0_0_0_0_0
119583	TH86	Thailand	2018	1587	16442;35971	239	16171	0_7_0_4_6_9_0_0_0_0_0
119554	TH54	Thailand	2018	1587	16414;35943;47267;53471	239	16138	0_7_0_4_62_0_0_0_0_0_0
119563	TH64	Thailand	2018	6722	16423;35952	239	16151	0_7_0_4_68_0_0_0_0_0_0
119529	TH26	Thailand	2018	13333	16391;35920	239	16118;16119	0_7_0_4_74_0_0_0_0_0_0
116531	19AR0066	New Zealand	2019	7363	14765;33908;42764;75467	239	14784	0_7_0_4_81_0_0_0_0_1_0
53463	577982	Norway	2017	1587	3800;19000;71125;79344;82035	239	4028	0_7_0_4_9_3_0_0_0_0_0
76323	592584	Norway	2017	7363	10315;20289;27092;39034;48916;71721	239	5568	0_7_0_8_1_0_0_0_0_0_0
31639	POL_10_22	Poland	2010	7363	586;16793;47903	315	628	0_7_1_0_0_0_0_0_0_0_0
31533	989000070	Thailand	1998	7371	497;16715;47844;52076;53976;69758	306	522	0_8_1_0_0_0_0_0_0_0_0
31543	999000020	Unknown		7371	503;16724;47852;52080;69764	306	532	0_8_1_0_1_0_0_0_0_0_0
31836	999000020	Unknown		7371	727;16951;48015;52104;69890	306	823	0_8_1_0_1_0_0_0_0_0_0
37357	GCGS1046	USA	2007	1932	9828;17401;48225	336	1476	0_8_2_0_0_0_0_0_0_0_0
31997	08_590_00141	Guinea-Bissau	2007	11241	69959	1057	972	0_9_0_1_0_0_0_0_0_0_0
32002	08_590_00146	Guinea-Bissau	2007	11242	69963	1057	977	0_9_0_2_0_0_0_0_0_0_0
31996	08_590_00136	Guinea-Bissau	2007	11240	69958	1057	971	0_9_0_3_0_0_0_0_0_0_0
32004	08_590_00148	Unknown		11242	69965	1057	979	0_9_0_4_0_0_0_0_0_0_0
106143	2665_Kenya	Kenya	2017	1932	12428;29740;41619;50727;54180;73323	562	9778	0_9_0_5_0_0_0_0_0_0_0
106144	2665-25_Kenya	Kenya	2017	1932	12428;23254;29740;29741;41619;41620;50727;50728;54180;54181;73323;73324	562	9778;9779	0_9_0_5_0_0_0_0_0_0_0
106130	2320_Kenya	Kenya	2016	1932	12425;29731;50717;54173	562	9765	0_9_0_5_2_0_0_0_0_0_0
106163	3107_Kenya	Kenya	2019	1932	12431;29756;50741;54191;80645	562	9796	0_9_0_5_4_0_0_0_0_0_0
106124	1912_Kenya	Kenya	2016	11242	12424;29728;50714;54171;80636	562	9759	0_9_0_5_5_0_0_0_0_0_0
106136	2533_Kenya	Kenya	2016	13778	12427;29735;39904;50720;54176	563	9771	1_0_0_0_0_0_0_0_0_0_0
106133	2416_Kenya	Kenya	2018	13778	73318	563	9768	1_0_0_1_0_0_0_0_0_0_0
106158	2901_Kenya	Kenya	2017	13778	73335	563	9785	1_0_0_1_0_0_0_0_0_1_0
106150	2728_Kenya	Kenya	2018	13778	73329	563	9785	1_0_0_1_0_0_0_0_0_1_0
87791	ECDC_PT13_091	Portugal	2013	11994	72775	1115	8429	1_1_0_0_0_0_0_0_0_0_0
31568	259000214	UK	1986	1931	69779	1038	557	1_1_1_0_0_0_0_0_0_0_0
39128	48406	Kenya	2011	1599	1069;17142;17548;17549;24082;53898;56453;70007;70176	188	1067;1740	1_1_11_1_0_0_0_0_0_0_0
39129	50040	Kenya	2011	1599	1069;17142;17548;17549;24082;53898;56453;70007;70176	188	1067;1740	1_1_11_1_0_0_0_0_0_0_0
39131	49676	Kenya	2011	1599	1747;17551;25380;53899;70177	188	1742	1_1_11_1_0_0_0_0_0_1_0
39133	50869	Kenya	2011	8120	9866;17553;25381;70178	338	1744	1_1_12_0_0_0_0_0_0_0_0
31554	989000209	Cuba	1998	11183	69771	1035	543	1_1_13_0_0_0_0_0_0_0_0
31555	989000277	Cuba	1998	1931	69772	1035	544	1_1_13_0_1_0_0_0_0_0_0
48644	SRR3360630	UK [England]	2009	1931	70780	1083	3227	1_1_14_0_0_0_0_0_0_0_0
31483	EST_10_22	Estonia	2010	1931	69737	1029	472	1_1_15_0_0_0_0_0_0_0_0
31654	EST_12_21	Estonia	2012	1931	69814	1029	643	1_1_15_0_0_0_0_0_0_0_0
95790	GHA-TMH-040	Ghana	2012	1931	73036;80565	1029	9102	1_1_15_1_0_0_0_0_0_0_0
61341	999000097	Turkey	1999	8112	71384	1087	4630	1_1_16_0_0_0_0_0_0_0_0
31990	08_590_00130	Guinea-Bissau	2007	8112	69953	243	966	1_1_17_0_0_0_0_0_0_0_0
31989	08_590_00129	Guinea-Bissau	2007	8112	69952	243	965	1_1_17_0_1_0_0_0_0_0_0
31984	08_590_00123	Guinea-Bissau	2007	8112	69948	243	960	1_1_17_0_1_0_0_0_1_0_0
31993	08_590_00133	Guinea-Bissau	2007	8112	69955	243	969	1_1_17_0_1_1_0_0_0_0_0
32008	08_590_00154	Guinea-Bissau	2007	8112	69969	243	983	1_1_17_0_1_2_0_0_0_0_0
32005	08_590_00149	Unknown		8112	69966	243	980	1_1_17_0_1_3_0_0_0_0_0
31985	08_590_125	Guinea-Bissau	2007	8112	69949	243	961	1_1_17_0_2_0_0_0_0_0_0
107635	ERR3578926	UK	2013	1599	73816;80679	243	10721	1_1_17_6_0_1_0_0_0_0_0
56190	574623	Norway	2017	1599	71253;82044	243	4351	1_1_17_6_1_10_0_0_0_0_0
87333	ECDC_FR13_088	France	2013	1599	72597	243	8037	1_1_17_6_1_2_0_0_0_0_0
47676	SRR3349277	UK [England]	2013	1599	70452	243	2304;2359	1_1_17_6_1_2_1_0_0_0_0
87315	ECDC_FR13_070	France	2013	1599	72587	243	8021	1_1_17_6_1_2_3_0_0_0_0
87335	ECDC_FR13_090	France	2013	1599	72599	243	8039	1_1_17_6_1_2_3_0_1_0_0
109420	ERR3201092	USA	2013	1599	74216	243	11783	1_1_17_6_1_2_4_0_2_0_0
56189	573982	Norway	2017	1599	71252	243	4350	1_1_17_6_1_21_0_0_0_0_0
51799	555876	Norway	2017	1599	3983;71075	243	3950	1_1_17_6_1_26_0_0_0_0_0
107373	ERR3578082	UK	2016	1599	73700	243	10514	1_1_17_6_1_48_0_0_0_0_0
115991	GCWGS-6140	USA	2019	1599	75289	243	14333	1_1_17_6_1_49_0_0_1_0_0
119321	16AM110650	Sweden	2016	1599	76092	243	16005	1_1_17_6_1_51_0_0_0_0_0
111542	GCWGS-6036	USA	2019	1599	74580;80820	243	12491	1_1_17_6_1_53_0_0_0_0_0
116403	18AR1288	New Zealand	2018	1599	75413	243	14682	1_1_17_6_1_63_0_0_0_0_0
111703	GCWGS-9928	USA	2019	1599	12679;28964;31796;58526;74659	243	12643	1_1_17_6_1_69_0_0_0_0_0
51738	555122	Norway	2017	1599	71049	243	3900	1_1_17_6_1_9_0_0_0_1_0
76036	NG_AMS0129	The Netherlands	2017	1599	71628	243	5302	1_1_17_6_1_9_2_0_0_0_0
74485	HVH66	Spain		1599	71567	243	5113	1_1_17_6_1_9_2_0_1_0_0
76404	596222	Norway	2017	1599	71743	243	5636	1_1_17_6_1_9_2_0_2_0_0
107251	ERR3577950	UK	2016	1599	73654	243	10409	1_1_17_6_1_9_2_0_2_11_0
109052	NGPT17448	Portugal	2017	1599	74061	243	11478	1_1_17_6_1_9_2_0_2_13_0
119443	16AM113153	Sweden	2016	1599	76137	243	16080	1_1_17_6_1_9_2_0_2_17_0
107349	ERR3578057	UK	2016	1599	73690	243	10450;10494;10522;11435;11477;11482	1_1_17_6_1_9_2_0_2_2_0
107383	ERR3578093	UK	2016	1599	73707	243	10522	1_1_17_6_1_9_2_0_2_2_0
107471	ERR3578194	UK	2016	1599	73746	243	10450;10494;10522;11435;11477;11482	1_1_17_6_1_9_2_0_2_2_0
119355	16AM111255	Sweden	2016	1599	76101	243	10518;11435;11477;11482	1_1_17_6_1_9_2_0_2_2_0
119356	16AM111261	Sweden	2016	1599	76101	243	10518;11435;11477;11482	1_1_17_6_1_9_2_0_2_2_0
119362	16AM111509	Sweden	2016	1599	76101	243	10518;11435;11477;11482	1_1_17_6_1_9_2_0_2_2_0
119422	16AM112704	Sweden	2016	1599	76101;76131	243	10518;11435;11477;11482	1_1_17_6_1_9_2_0_2_2_0
119428	16AM112884	Sweden	2016	1599	76130;76134	243	10518;11435;11477;11482	1_1_17_6_1_9_2_0_2_2_0
119458	16AM113318	Sweden	2016	1599	76138	243	16076	1_1_17_6_1_9_2_0_2_2_0
109081	NGPT17490	Portugal	2017	1599	74071	243	11506	1_1_17_6_1_9_2_0_2_20_0
117786	500051	Sweden	2016	1599	75664	243	15193	1_1_17_6_1_9_2_0_2_3_0
119426	16AM112781	Sweden	2016	1599	76132	243	16071	1_1_17_6_1_9_2_0_2_9_0
76307	578299	Norway	2017	1599	71717	243	5555	1_1_17_6_1_9_2_0_3_0_0
76428	598234	Norway	2017	1599	71747	243	5647	1_1_17_6_1_9_2_0_4_0_0
116042	GCWGS-7442	USA	2019	1599	75316	243	14381;23996	1_1_17_6_1_9_21_0_0_2_0
61051	593252	Norway	2017	1599	71369	243	3866;4594	1_1_17_6_1_9_3_0_0_0_0
61050	593245	Norway	2017	1599	71368	243	4593	1_1_17_6_1_9_3_0_0_1_0
99925	NG_AMS0417	The Netherlands	2017	1599	73098;73099;73114;73115	243	9203;9234	1_1_17_6_1_9_3_0_0_3_0
119167	16AM107927	Sweden	2016	1599	76036	243	15905	1_1_17_6_1_9_3_0_0_5_0
53629	566481	Norway	2017	1599	71155	243	4099	1_1_17_6_1_9_3_0_4_0_0
53677	567623	Norway	2017	1599	71168	243	4140	1_1_17_6_1_9_3_1_0_0_0
76496	605009	Norway	2017	1599	71759	243	5685	1_1_17_6_1_9_4_0_0_1_0
56163	571521	Norway	2017	1599	71240	243	4326	1_1_17_6_1_9_5_0_0_0_0
56173	573414	Norway	2017	1599	71243	243	4334	1_1_17_6_1_9_6_0_0_0_0
56283	580147	Norway	2017	1599	71287;80252	243	4421	1_1_17_6_1_9_8_0_0_0_0
56164	571547	Norway	2017	1599	71241	243	4327	1_1_17_6_1_9_9_0_0_0_0
101909	NG_AMS0524	The Netherlands	2018	1599	73166	243	9187;9198;9360	1_1_17_6_10_0_0_0_0_0_0
99951	NG_AMS0245_2	The Netherlands	2018	1599	73110	243	5395	1_1_17_6_10_0_0_0_0_1_0
76046	NG_AMS0139	The Netherlands	2017	1599	71633	243	5312	1_1_17_6_13_0_0_0_0_2_0
107432	ERR3578150	UK	2016	1599	73732	243	10565	1_1_17_6_13_0_0_0_2_1_0
107493	ERR3578223	UK	2016	1599	73732;73758	243	10565	1_1_17_6_13_0_0_0_2_1_0
75989	NG_AMS0082	The Netherlands	2015	1599	71611	243	5256	1_1_17_6_13_1_0_0_0_0_0
76013	NG_AMS0106	The Netherlands	2016	1599	71620	243	5280	1_1_17_6_13_2_0_0_0_0_0
118357	16-490	Sweden	2016	1599	75841	243	15565	1_1_17_6_13_2_0_0_1_0_0
53545	516303	Norway	2016	1599	71133	243	4044	1_1_17_6_13_3_0_0_0_0_0
53583	562700	Norway	2017	1599	71146	243	4068	1_1_17_6_15_0_0_0_0_0_0
76007	NG_AMS0100	The Netherlands	2016	1599	71616	243	5274	1_1_17_6_17_0_0_0_0_0_0
53452	568626	Norway	2017	13347	71122;82034	243	4020	1_1_17_6_2_0_0_0_0_0_0
79248	LRRBGS_0267	USA	2016	1599	72093	243	6516	1_1_17_6_21_0_0_0_0_0_0
74492	HVH178	Spain		15242	6883;19862;26355;38987	243	5120	1_1_17_6_23_0_0_0_0_0_0
107330	ERR3578036	UK	2016	1599	73684	243	10480	1_1_17_6_28_1_0_0_0_0_0
118567	16AM100293	Sweden	2016	1599	75903	243	15686	1_1_17_6_31_0_0_0_0_0_0
118676	16AM102533	Sweden	2016	1599	75951	243	15753	1_1_17_6_46_0_0_0_0_0_0
116115	GCWGS-9036	USA	2019	1903	75348	243	14448	1_1_17_6_47_1_0_0_0_0_0
99963	NG_AMS0494	The Netherlands	2018	1599	73113	243	5362;5398;9201	1_1_17_6_5_0_0_0_0_0_0
119286	16AM110046	Sweden	2016	1599	76078	243	15980	1_1_17_6_7_0_1_0_0_0_0
109088	NGPT17506	Portugal	2017	1599	74073	243	11510	1_1_17_6_7_2_0_0_0_0_0
31796	08_590_193	Thailand	2008	8112	69867	1047	784	1_1_17_8_0_0_0_0_0_0_0
87968	ECDC_SE13_098	Sweden	2013	8112	72840	1047	8589	1_1_17_8_1_0_0_0_0_0_0
119540	TH39	Thailand	2018	8112	76151	1084	16129	1_1_19_1_1_0_0_0_0_0_0
119520	TH16	Thailand	2018	8112	76144	1084	16110	1_1_19_1_1_0_0_0_1_0_0
31789	989000395	USA	1998	1584	69860	41	777	1_1_2_0_0_0_0_0_0_0_0
79279	LRRBGS_0202	USA	2016	1584	72109	41	6546	1_1_2_0_10_0_0_0_1_0_0
79304	LRRBGS_0192	USA	2016	1584	72122	41	6569	1_1_2_0_10_0_0_1_0_0_0
107901	GCWGS-0136	USA	2016	1584	73931	41	10952	1_1_2_0_10_2_0_1_0_0_0
111468	GCWGS-10946	USA	2019	16152	74552	41	12418	1_1_2_0_10_2_0_2_0_0_0
119316	16AM110446	Sweden	2016	1584	76089	41	16002	1_1_2_0_10_3_1_0_0_0_0
115924	GCWGS-11145	USA	2019	1584	75272	41	14267	1_1_2_0_10_3_2_0_0_0_0
111429	GCWGS-10328	USA	2019	1584	74535	41	12380	1_1_2_0_10_9_0_0_0_0_0
79072	GCWGS_0129	USA	2016	1584	72044;80394	41	6352	1_1_2_0_13_0_0_0_0_0_0
37158	GCGS0312	USA	2011	1584	70066	41	1282	1_1_2_0_14_0_0_0_0_0_0
87178	ECDC_BE13_496	Belgium	2013	1584	72524	41	7896	1_1_2_0_15_0_0_0_0_0_0
47430	SRR3343556	UK [England]	2013	1584	70338	41	2146;2150;2158;2203;2211	1_1_2_0_15_0_0_1_0_0_0
47597	SRR3349198	UK [England]	2013	1584	70412	41	2286	1_1_2_0_15_0_0_1_0_0_2
47588	SRR3349189	UK [England]	2013	1584	70405	41	2279	1_1_2_0_15_0_0_1_0_1_0
87889	ECDC_RB13001995	UK	2013	1584	72818	41	8517	1_1_2_0_15_0_0_1_0_8_0
47849	SRR3349625	UK [England]	2014	1584	70530	41	2520	1_1_2_0_15_0_0_1_0_9_0
107743	ERR3579044	UK	2014	1584	73861	41	10813	1_1_2_0_15_0_0_2_0_0_0
107536	ERR3578820	UK	2015	1584	73773	41	10650	1_1_2_0_15_0_0_4_0_0_0
107816	ERR3579127	UK	2015	1584	73897	41	10878	1_1_2_0_15_0_0_5_0_0_0
106665	ERR3577314	UK	2015	1584	73370	41	9930;10879	1_1_2_0_15_0_1_2_0_0_1
106670	ERR3577319	UK	2015	1584	73373	41	9930;10879	1_1_2_0_15_0_1_2_0_0_1
107817	ERR3579128	UK	2015	1584	73898	41	10879	1_1_2_0_15_0_1_2_0_0_1
47591	SRR3349192	UK [England]	2013	1584	70408	41	2281;2351;2360;2375;2417;2801;2807;2811;2814;2818;2863;2865;2913;2920;2934;2940;2952;2959;2991	1_1_2_0_15_0_3_0_0_0_0
47668	SRR3349269	UK [England]	2013	1584	70447	41	2351	1_1_2_0_15_0_3_0_0_0_0
47698	SRR3349299	UK [England]	2013	1584	70465	41	2375	1_1_2_0_15_0_3_0_0_0_0
48213	SRR3350150	UK [England]	2014	1584	70653	41	2863	1_1_2_0_15_0_3_0_0_0_0
48291	SRR3350229	UK [England]	2014	1584	70697	41	2818;2940;2959	1_1_2_0_15_0_3_0_0_0_0
48312	SRR3350250	UK [England]	2014	1584	70708	41	2959	1_1_2_0_15_0_3_0_0_0_0
47796	SRR3349567	UK [England]	2014	1584	70507	41	2469	1_1_2_0_15_0_3_0_0_1_0
47823	SRR3349597	UK [England]	2014	1584	70519	41	2496	1_1_2_0_15_0_3_0_0_1_0
48278	SRR3350216	UK [England]	2014	1584	70688	41	2927	1_1_2_0_15_0_3_0_0_3_0
47943	SRR3349726	UK [England]	2014	1584	70568	41	2608	1_1_2_0_15_0_3_3_0_0_0
106712	ERR3577362	UK	2014	1584	73389	41	9967	1_1_2_0_15_1_0_0_0_1_0
48200	SRR3350137	UK [England]	2014	1584	70646	41	2851	1_1_2_0_15_1_0_0_0_2_0
106850	ERR3577512	UK	2015	1584	73448	41	10092	1_1_2_0_15_1_0_0_0_3_0
106969	ERR3577639	UK	2015	1584	73516	41	10198	1_1_2_0_15_1_0_0_1_0_0
107241	ERR3577932	UK	2014	1584	73649	41	10401	1_1_2_0_15_10_0_0_0_0_0
75967	NG_AMS0060	The Netherlands	2015	1584	71603	41	5235	1_1_2_0_15_2_0_0_0_0_0
109222	ERR1837133	USA	2013	1584	74142	41	11612	1_1_2_0_15_3_1_0_0_0_0
109223	ERR3201326	USA	2013	1584	74143	41	11613	1_1_2_0_15_3_1_0_0_1_0
109221	ERR3200998	USA	2013	1584	74141	41	11611	1_1_2_0_15_5_0_0_0_0_0
107650	ERR3578942	UK	2013	1584	73823	41	10729	1_1_2_0_15_6_0_0_0_1_0
106841	ERR3577502	UK	2015	1584	73444	41	10083	1_1_2_0_15_7_0_0_0_0_0
37497	GCGS0850	USA	2013	1584	70139	41	1612	1_1_2_0_18_0_0_0_0_0_0
109677	ERR3200956	USA	2013	1584	74327	41	12004	1_1_2_0_18_0_0_0_0_1_0
109437	ERR3200840	USA	2012	1584	74232;74234	41	11798;11800	1_1_2_0_18_1_0_0_0_0_0
109439	ERR3200865	USA	2012	1584	74234	41	11800	1_1_2_0_18_1_0_0_0_0_0
79369	GCWGS_0597	USA	2016	11986	72144	41	6627	1_1_2_0_22_0_1_0_0_0_0
109423	ERR1837119	USA	2012	11986	74219	41	11785	1_1_2_0_22_0_2_0_0_0_0
109424	ERR3201186	USA	2012	11986	74220	41	11786	1_1_2_0_22_0_2_0_0_1_0
87252	ECDC_ES009	Spain	2013	1584	72564	41	7965	1_1_2_0_23_0_0_0_0_0_0
48706	SRR3360692	UK [England]	2009	1584	70803	41	3286	1_1_2_0_26_1_0_0_0_0_0
106949	ERR3577616	UK	2014	1584	73501	41	10180	1_1_2_0_26_10_0_0_0_0_0
41200	12U020152	UK [England]	2012	1584	70182	41	1754	1_1_2_0_26_2_0_0_0_0_0
47532	SRR3343666	UK [England]	2012	1584	70374	41	2229	1_1_2_0_26_2_1_0_0_0_0
107107	ERR3577787	UK	2013	1584	73588	41	10303	1_1_2_0_26_2_1_0_0_2_0
107601	ERR3578886	UK	2013	1584	73798	41	10696	1_1_2_0_26_2_1_0_0_6_0
106929	ERR3577595	UK	2014	1584	73484	41	10164	1_1_2_0_26_2_1_0_1_0_0
49128	SRR3361263	UK [England]	2012	11172	70963	41	327;330;3577;3684;3700	1_1_2_0_26_3_0_0_0_0_0
49153	SRR3361288	UK [England]	2012	11172	70969	41	3703	1_1_2_0_26_3_0_0_1_0_0
49110	SRR3361245	UK [England]	2012	11172	70952	41	3669	1_1_2_0_26_3_0_0_2_0_0
47478	SRR3343605	UK [England]	2013	12492	70355	41	2185	1_1_2_0_26_4_0_0_0_0_0
107120	ERR3577800	UK	2013	1584	73596	41	10312	1_1_2_0_26_7_0_0_0_2_0
47375	SRR3343501	UK [England]	2013	11172	70314	41	2097	1_1_2_0_27_0_0_0_0_0_0
106702	ERR3577352	UK	2013	11172	73385	41	9958	1_1_2_0_28_0_0_0_0_0_0
87656	ECDC_NL26	The Netherlands	2013	1584	72723	41	8324	1_1_2_0_29_0_0_0_0_0_1
106651	ERR3577296	UK	2014	1584	73363	41	9916	1_1_2_0_30_0_0_0_0_0_0
106727	ERR3577380	UK	2014	12502	73395	41	9982	1_1_2_0_34_0_0_0_0_0_0
107702	ERR3579001	UK	2014	12502	73849	41	10776	1_1_2_0_34_0_0_0_1_0_0
87661	ECDC_NL30	The Netherlands	2013	1584	72724	41	7867;7875	1_1_2_0_38_0_0_0_0_0_0
109435	ERR3200912	USA	2014	1584	74230	41	11796	1_1_2_0_38_0_1_0_0_0_0
109434	ERR3201024	USA	2012	1584	74229	41	11795	1_1_2_0_38_1_0_0_0_0_0
45053	EXNG250	Australia	2012	1584	70219	41	1884	1_1_2_0_4_0_0_0_0_0_0
106153	2796_Kenya	Kenya	2019	8145	73331	41	9788	1_1_2_0_43_0_0_0_0_0_0
79131	GCWGS_0838	USA	2016	1584	72055	41	6410	1_1_2_0_49_0_0_0_1_0_0
79145	GCWGS_1620	USA	2016	1584	72060	41	6423	1_1_2_0_49_0_0_0_1_1_0
116573	19AR0165	New Zealand	2019	1584	75487	41	14818	1_1_2_0_49_0_0_0_1_13_0
79366	GCWGS_0320	USA	2016	1584	72141	41	6624;9383	1_1_2_0_49_0_0_0_1_7_0
116291	171_18	Germany	2018	14110	75388	41	6952	1_1_2_0_49_0_0_0_4_0_0
57171	NG85	Spain	2016	1584	71333	41	4523	1_1_2_0_51_0_0_0_0_1_0
107468	ERR3578191	UK	2016	1584	73745	41	10597	1_1_2_0_51_0_0_0_0_2_0
106813	ERR3577472	UK	2015	1584	73433	41	10054	1_1_2_0_52_0_1_0_0_0_0
117855	500750	Sweden	2016	1584	75699	41	15242	1_1_2_0_52_0_1_0_0_2_0
118578	16AM100518	Sweden	2016	1584	75907	41	15695	1_1_2_0_52_0_1_0_0_3_0
118603	16AM100934	Sweden	2016	1584	75915	41	15695	1_1_2_0_52_0_1_0_0_3_0
107061	ERR3577735	UK	2015	1584	73562	41	10258	1_1_2_0_52_0_1_0_1_0_0
116496	19AR0011	New Zealand	2019	1584	75456	41	14758	1_1_2_0_52_0_1_1_0_1_0
109432	ERR3200886	USA	2012	1584	74228	41	11794	1_1_2_0_52_1_0_0_0_0_0
87691	ECDC_NL70	The Netherlands	2013	1584	72740	41	8350	1_1_2_0_53_0_0_0_0_0_0
87279	ECDC_ES037	Spain	2013	1584	72575	41	7988	1_1_2_0_53_0_0_0_0_1_0
51687	553617	Norway	2017	1584	71027	41	3852	1_1_2_0_53_1_0_0_0_0_0
51798	555897	Norway	2017	1584	71074	41	3949	1_1_2_0_53_1_0_0_1_0_0
53668	565460	Norway	2017	1584	71164	41	4132	1_1_2_0_53_1_0_0_3_0_0
117917	500303	Sweden	2016	1584	75712	41	15260	1_1_2_0_53_7_0_0_0_0_0
109678	ERR1204790	USA	2014	1584	74328	41	12005	1_1_2_0_59_1_0_0_0_0_0
109528	ERR3201295	USA	2012	1584	74271	41	11875	1_1_2_0_60_0_0_0_0_0_0
109665	ERR3200982	USA	2013	1584	74315	41	11992	1_1_2_0_64_0_0_0_0_0_0
109671	ERR3201367	USA	2012	1584	74321	41	11998	1_1_2_0_66_0_0_0_0_0_0
109532	ERR2632045	USA	2012	1584	74275	41	11879	1_1_2_0_68_0_0_0_0_0_0
109533	ERR1837125	USA	2012	1584	74276	41	11880	1_1_2_0_68_0_0_0_0_1_0
106995	ERR3577665	UK	2015	8145	73529	41	10217	1_1_2_0_69_0_0_0_0_0_0
109693	ERR3201179	USA	2012	17486	74343	41	12020	1_1_2_0_71_0_0_0_0_0_0
116087	GCWGS-8313	USA	2019	11418	75337	41	14422	1_1_2_0_75_0_0_0_0_0_0
109690	ERR2631929	USA	2013	11418	74340	41	12017	1_1_2_0_76_0_0_0_0_0_0
106846	ERR3577508	UK	2015	1584	73447	41	10088	1_1_2_0_77_0_0_0_0_0_0
37212	GCGS0311	USA	2005	1584	70093	41	1336	1_1_2_0_8_1_0_0_0_0_0
109213	ERR2632033	USA	2012	17485	74133	41	11603	1_1_2_0_81_1_0_0_0_0_0
109215	ERR3201267	USA	2012	17485	74135	41	11603;11604;11605	1_1_2_0_81_1_0_0_0_0_0
109218	ERR3200891	USA	2013	17485	74138	41	11608	1_1_2_0_81_1_0_0_0_2_0
108467	FL33	Brazil		1584	73987	41	11115	1_1_2_0_85_0_0_0_0_0_0
107100	ERR3577779	UK	2013	1584	73583	41	10298	1_1_2_1_0_0_0_0_0_0_0
49119	SRR3361254	UK [England]	2012	1584	3684;18711;48448	41	3677	1_1_2_11_0_0_0_0_0_0_0
86770	AUSMDU00006915	New Zealand	2014	1584	72457;80486	41	7676	1_1_2_12_1_0_0_0_0_0_0
75931	NG_AMS0024	The Netherlands	2014	1584	71591	41	5199	1_1_2_12_2_0_0_1_0_0_0
87079	ECDC_AT13_485	Austria	2013	8145	72486	41	7806	1_1_2_14_1_0_0_0_0_0_0
54300	LRRBGS_0068	Brazil	2010	8145	71187	41	4213	1_1_2_14_2_0_1_0_0_0_0
54353	LRRBGS_0121	Brazil	2013	8145	71212	41	4260	1_1_2_14_2_2_0_0_0_0_0
54359	LRRBGS_0127	Brazil	2014	8145	71217	41	4265	1_1_2_14_3_0_0_0_0_0_0
118224	NG20042303AMaxwell	Cameroon	2020	7363	75821	41	15178	1_1_2_14_4_0_0_0_0_0_0
51781	554470	Norway	2017	8145	71063	41	3937	1_1_2_15_0_0_0_0_0_0_0
118560	16AM100143	Sweden	2016	9903	75900	41	15184;15677	1_1_2_16_3_0_0_0_0_0_0
119509	TH5	Thailand	2018	9903	76141	41	16100	1_1_2_19_5_0_0_0_0_0_0
37396	GCGS0345	USA	2010	11418	1511;17416;24098;48236	41	1513	1_1_2_2_0_0_0_0_0_0_0
76157	NG_AMS0283	The Netherlands	2019	9903	71676	41	5420	1_1_2_21_0_0_0_0_0_0_0
46951	537058	Norway	2016	8145	70287	41	2035	1_1_2_22_0_0_0_0_0_0_0
53596	567385	Norway	2017	1931	71150	1085	4079	1_1_2_24_0_0_0_0_0_0_0
34779	MIA_2011_03-09	USA	2011	1931	69999	1061	1043	1_1_2_25_0_0_0_0_0_0_0
107326	ERR3578032	UK	2016	1584	73683	41	10477	1_1_2_26_0_0_0_0_0_0_0
109681	ERR2631891	USA	2013	12502	74331	41	12008	1_1_2_28_0_0_0_0_0_0_0
109679	ERR2631902	USA	2014	16744	74329	41	12006	1_1_2_29_0_0_0_0_0_0_0
109427	ERR3200911	USA	2014	1584	14072;28885;31106;74223	41	11789	1_1_2_30_0_0_0_0_0_0_0
107490	ERR3578220	UK	2014	1584	73756	41	10614	1_1_2_31_0_0_0_0_0_0_0
119560	TH61	Thailand	2018	9903	76155	41	16148	1_1_2_35_1_0_0_0_0_0_0
108470	FL36	Brazil		12505	11420;23550;30733;73989	41	11118	1_1_2_4_0_1_0_0_0_0_0
119582	TH85	Thailand	2018	8145	76164	41	16170	1_1_2_40_0_0_0_0_0_0_0
87109	ECDC_AT13_516	Austria	2013	1584	72496	41	7826;7833	1_1_2_5_0_0_0_0_0_0_0
76333	592898	Norway	2017	10622	71724	41	5577	1_1_2_6_0_0_0_0_0_1_0
27472	GCGS0162	USA	2009	10317	69719	41	317	1_1_2_9_0_0_0_0_0_0_0
48051	SRR3349916	UK [England]	2012	10317	70595	41	2711	1_1_2_9_0_0_1_0_0_1_0
109161	ERR3201298	USA	2012	10317	74092	41	11553	1_1_2_9_0_0_1_0_0_3_0
109151	ERR3201105	USA	2012	10317	74082	41	11543	1_1_2_9_0_0_1_0_6_5_0
109154	ERR3201040	USA	2012	10317	74085	41	11546	1_1_2_9_0_0_1_0_8_0_0
57108	NG28	Spain	2016	10317	71309	41	4478	1_1_2_9_0_0_1_2_1_0_0
109674	ERR2631830	USA	2014	10317	74324	41	12001	1_1_2_9_0_0_1_4_0_0_0
37195	GCGS0456	USA	2012	10317	70083	41	1319	1_1_2_9_0_1_0_0_0_0_0
107896	GCWGS-0057	USA	2016	10317	73926	41	10947	1_1_2_9_0_2_0_0_0_0_0
109358	ERR2632035	USA	2012	10317	74177	41	11729	1_1_2_9_2_3_0_0_0_0_0
115976	GCWGS-5391	USA	2019	10317	75283	41	14318	1_1_2_9_4_0_0_0_0_0_0
78695	DO40555	Denmark	1969	11679	71867	551	6079	1_1_20_0_0_0_0_0_0_0_0
31799	05_590_339	Russia	2004	6810	69869	1048	787	1_1_21_0_0_0_0_0_0_0_0
31598	05_590_290	Russia	2004	6810	633;16769;40991;47887;52084;69795	447	587	1_1_21_1_0_0_0_0_0_0_0
34776	ATL_2011_05-08	USA	2011	1585	69997	44	1040	1_1_22_0_0_0_0_0_0_0_0
31980	999000018	Angola	1999	1585	69944	44	956	1_1_22_0_0_0_0_0_0_1_0
78601	34688	Canada	2012	1585	71840	44	6025	1_1_22_0_1_0_0_0_0_0_0
37093	GCGS0313	USA	2012	1585	70047	44	1217	1_1_22_0_15_0_0_0_0_0_0
76072	NG_AMS0172	The Netherlands	2018	1585	71639	44	5337	1_1_22_0_2_0_0_0_0_0_0
78603	34740	Canada	2011	12536	71842	44	6027	1_1_22_0_7_0_0_0_0_0_0
78602	34718	Canada	2011	12536	71841	44	6026	1_1_22_0_7_0_0_0_2_0_0
78562	33316	Canada	2011	12536	71831	44	5989	1_1_22_0_7_0_2_0_0_0_0
27292	GCGS0050	USA	2009	8154	69704	44	141	1_1_22_0_9_0_0_0_0_0_0
37202	GCGS0489	USA	2012	1585	70089	44	1326	1_1_22_3_0_0_0_0_0_0_0
48097	SRR3349962	UK [England]	2012	1585	70602	44	2752	1_1_22_3_1_0_0_0_0_0_0
37155	GCGS0450	USA	2011	1585	70065	44	1279	1_1_22_3_2_0_0_0_0_0_0
109310	ERR3201266	USA	2013	1585	74158	44	11683	1_1_22_3_3_0_0_0_0_1_0
109312	ERR3200925	USA	2013	1585	74160	44	11685	1_1_22_3_3_0_0_0_0_2_0
87895	ECDC_RB13002064	UK	2013	11989	72821;80540	44	8521;8522	1_1_22_6_0_0_0_0_0_0_0
31467	GC_0817358	Spain	2008	8114	69728	44	456	1_1_22_9_0_2_0_1_0_0_0
48507	SRR3357279	UK [England]	2011	8114	70765	44	3131	1_1_22_9_0_2_1_1_0_0_0
48795	SRR3360827	UK [England]	2005	8114	70833	44	3371	1_1_22_9_0_3_0_0_0_0_0
37313	GCGS0250	USA	2005	8114	70113	44	1432	1_1_22_9_0_5_0_0_0_0_0
48909	SRR3360943	UK [England]	2005	8114	70881	44	3482	1_1_22_9_0_7_1_0_0_0_0
37197	GCGS0471	USA	2012	11415	9821;17311;48181;52143;70085	204	1321	1_1_24_0_0_0_0_0_0_0_0
31815	989000114	Indonesia	1998	1931	800;16934;48010	143	803	1_1_25_0_0_0_0_0_0_0_0
31896	989000114	Indonesia	1998	1931	881;16994;48024	143	878	1_1_25_0_0_0_0_0_0_1_0
37125	GCGS1076	USA	2007	11413	70060	198	1249	1_1_26_0_0_0_0_0_0_0_0
78710	DO98-95	Denmark	1998	1931	71874	155	6088	1_1_27_0_0_0_0_0_0_0_0
31972	989000035	Cape Verde	1998	1931	69942	155	948	1_1_27_0_1_0_0_0_0_0_0
49213	SRR3361352	UK [England]	2007	1931	70988	155	3754	1_1_27_1_0_0_0_0_0_0_0
32010	08_590_00157	Guinea-Bissau	2007	11244	69971	155	985	1_1_27_3_0_0_0_0_0_0_0
32013	08_590_00159	Unknown		11244	69974	155	988	1_1_27_3_0_0_0_0_0_0_0
95778	GHA-ADB-216	Ghana	2015	13766	73027	155	9093	1_1_27_4_0_0_0_0_0_0_0
76141	NG_AMS0259	The Netherlands	2019	15574	71671	1092	5404	1_1_28_0_0_0_0_0_0_0_0
39123	48437	Kenya	2011	1931	70175	1067	1738	1_1_29_0_0_0_0_0_0_0_0
39098	56682	Kenya	2012	1931	70164	1067	1718	1_1_29_0_1_0_0_0_0_0_0
87375	ECDC_GC_074	Norway	2013	8123	72613	293	8075	1_1_3_0_0_0_0_0_0_0_0
119594	TH98	Thailand	2018	7363	16453;35982	293	16182	1_1_3_0_2_0_0_0_0_0_0
31561	14_358	Ecuador	2008	11186	69776	1037	550	1_1_30_0_0_0_0_0_0_0_0
46949	534206	Norway	2016	10316	70286	1077	2033	1_1_31_0_0_0_0_0_0_0_0
46940	536169	Norway	2016	10316	70281	1077	2024	1_1_31_0_1_0_0_0_0_0_0
31979	999000083	Uganda	1999	8142	1001;17053;48059;54015	477	955	1_1_32_0_0_0_0_0_0_0_0
46955	534219	Norway	2016	11750	70289	1079	2039	1_1_33_0_0_0_0_0_0_0_0
46960	534235	Norway	2016	11750	70290	1079	2044	1_1_33_0_1_0_0_0_0_0_0
39094	65600	Kenya	2014	11750	9849;17517;56506	213	1714	1_1_34_0_0_0_0_0_0_0_0
106142	2664_Kenya	Kenya	2016	13766	10879;23253;29739;50726;52918;54179;58024;80640	213	9777	1_1_34_0_1_0_0_0_0_0_0
106137	2537_Kenya	Kenya	2016	13766	10876;23249;29736;50721;52917;54177;58021;80639	213	9772	1_1_34_0_1_0_0_0_0_1_0
60442	KNY_NGAMR33	Kenya	2016	13764	10243;19407;26077;48727;50414;52295;80259	213	4538	1_1_34_0_2_0_0_0_0_0_0
61330	KNY_NGAMR16ps	Kenya	2016	13766	10261;19483;26133;48763;50433;54092;56849;71381;79365	213	4625	1_1_34_0_3_0_0_0_0_0_0
60530	KNY_NGAMR53	Kenya	2018	11750	10255;19446;48752;50431;54091;56846;71362;79364	213	4582	1_1_34_1_0_0_0_0_0_0_0
60522	KNY_NGAMR29	Kenya	2017	11750	10253;19444;26107;48749;50428;56844;80265	213	4579	1_1_34_1_1_0_0_0_0_0_0
106160	2921_Kenya	Kenya	2017	11750	10888;23263;29753;39911;50738;54189;58031	213	9793	1_1_34_2_0_0_0_0_0_0_0
106145	2687_Kenya	Kenya	2016	11750	12415;29742;39906;50729;54182;58025;80641	213	9780	1_1_34_3_0_0_0_0_0_0_0
31476	BEL_09_28	Belarus	2009	1595	487;16673;47809;69734	427	465	1_1_35_0_0_0_0_0_0_0_0
31487	BEL_10_59M	Belarus	2010	1595	496;16682;47817;69739	427	476	1_1_35_0_1_0_0_0_0_0_0
31999	08_590_00143	Guinea-Bissau	2007	8161	980;17071;48078;69960	166	974	1_1_36_0_0_0_0_0_0_0_0
32007	08_590_00153	Guinea-Bissau	2007	8161	988;17079;48086;69968	166	982	1_1_36_0_1_0_0_0_0_0_0
108811	NGPT10069	Portugal	2010	8161	11534;30817;41948;50838;74012	166	11299	1_1_36_0_1_1_0_0_0_0_0
32003	08_590_00147	Unknown		8161	984;17075;48082;69964	166	978	1_1_36_0_2_0_0_0_0_0_0
51773	554621	Norway	2017	1929	4144;18909;25798;38554;48515	543	3931	1_1_37_0_0_0_0_0_0_0_0
31995	08_590_00135	Guinea-Bissau	2007	11236	69957	1056	970	1_1_38_0_0_0_0_0_0_0_0
31992	08_590_00132	Guinea-Bissau	2007	11236	69954	1056	968	1_1_38_0_0_1_0_0_0_0_0
31994	08_590_00134	Guinea-Bissau	2007	11236	69956	1056	968	1_1_38_0_0_1_0_0_0_0_0
31988	08_590_00128	Guinea-Bissau	2007	11236	69951	1056	964	1_1_38_0_1_0_0_0_0_0_0
32012	08_590_00124	Unknown		11236	69973	1056	987	1_1_38_0_2_0_0_0_0_0_0
119543	TH42	Thailand	2018	7827	16404;35933;47260	580	16132	1_1_39_0_0_0_0_0_0_0_0
78760	DO92-294	Denmark	1992	1599	71899	1036	6129	1_1_4_0_0_0_0_0_0_0_0
37122	GCGS0292	USA	2006	10935	70058	1036	1246	1_1_4_1_0_0_0_0_0_0_0
31557	989000062	Jamaica	1998	11185	69773	1036	546	1_1_4_2_0_0_0_0_0_0_0
122722	22GB001332	Norway	2022	16985	76174	1142	16234	1_1_46_0_0_0_0_0_0_0_0
106757	ERR3577411	UK	2014	12462	9981;23300;29908;41675;80652	244	10007	1_1_5_0_0_0_0_1_1_0_0
51714	556862	Norway	2017	12462	3900;18856;25785;48501;56649	244	3877	1_1_5_0_0_2_0_0_0_0_0
109576	ERR2631863	USA	2012	12462	12062;31199;50998	244	11913	1_1_5_0_11_0_0_0_0_0_0
109577	ERR2632040	USA	2012	12462	12063;31200;50892	244	11914	1_1_5_0_11_0_0_0_0_1_0
99937	NG_AMS0458	The Netherlands	2018	12462	9093;23042;29286;80570	244	9212	1_1_5_0_2_0_0_0_0_0_0
79360	GCWGS_0606	USA	2016	12462	8437;21233;27681;57366	244	6618	1_1_5_0_4_0_0_0_0_0_0
109833	ERR3200838	USA	2012	12462	12240;23670;31378;42201;54200	244	12129	1_1_5_0_7_0_0_0_0_0_0
109465	ERR3201031	USA	2012	12462	11971;23630;31130;54198	244	11816	1_1_5_0_7_0_1_0_0_0_0
109466	ERR1837107	USA	2012	12462	11972;31131;54199	244	11817	1_1_5_0_7_1_0_0_0_0_0
109834	ERR3200874	USA	2012	12462	12241;31379;42202;54201	244	12130	1_1_5_0_8_0_0_0_0_0_0
117987	16-160	Sweden	2016	12462	15356;35044;42885;53346;59509	244	15319	1_1_5_0_9_0_0_0_0_0_0
118614	16AM101163	Sweden	2016	12462	15815;35428;43021;53400;81079	244	15319	1_1_5_0_9_0_0_0_0_0_0
118678	16AM102560	Sweden	2016	12462	15872;35480;43039;53406;59635	244	15319	1_1_5_0_9_0_0_0_0_0_0
118684	16AM102648	Sweden	2016	12462	15872;35480;43039;53406;59635	244	15319	1_1_5_0_9_0_0_0_0_0_0
118207	16-397	Sweden	2016	12462	15545;35203;42959;53363;59561	244	15489	1_1_5_0_9_0_0_0_0_1_0
118643	16AM101825	Sweden	2016	12462	15840;35451;43032;59630	244	15489	1_1_5_0_9_0_0_0_0_1_0
118735	16AM103902	Sweden	2016	12462	15919;35524;43053;53415;59644	244	15781	1_1_5_0_9_0_0_0_0_3_0
118174	16-360	Sweden	2016	12462	15516;35175;42948;53360;54218	244	15460	1_1_5_0_9_0_0_0_0_5_0
118287	16-414	Sweden	2016	12462	15574;35219;42966;53369;59568	244	15502	1_1_5_0_9_0_0_0_0_6_0
118701	16AM103113	Sweden	2016	12462	15890;35496;43046;59639	244	15762	1_1_5_0_9_0_0_0_0_7_0
75957	NG_AMS0050	The Netherlands	2014	6720	7657;19963;54098;71597	359	5225	1_1_6_0_0_0_0_0_0_0_0
31553	989000034	Cuba	1998	11182	69770	1034	542	1_1_7_0_0_0_0_0_0_0_0
21068	PID1	Unknown		10154	69626	1020	12	1_10_0_0_0_0_0_0_0_0_0
47413	SRR3343539	UK [England]	2013	12467	2258;17869;24133;48374;70330	535	2131	1_11_0_0_0_1_0_0_0_0_0
57163	NG76	Spain	2016	13149	14811;26068;38629;45232;48719;56815;71330	535	4518	1_11_0_1_1_0_0_0_0_0_0
74488	HVH108	Spain		1596	71569	450	5116	1_12_0_0_10_0_0_0_0_0_0
48367	SRR3357030	UK [England]	2014	1596	70729;80193	450	3010	1_12_0_0_12_0_1_0_0_0_0
51817	555861	Norway	2017	1596	71085;80212	450	3963	1_12_0_0_12_2_0_0_0_0_0
107189	ERR3577875	UK	2013	1596	10534;24379;30153;41732;50778;73620	450	10366	1_12_0_0_2_0_0_0_0_1_0
47604	SRR3349205	UK [England]	2013	1596	2509;17977;25472;70415	450	2293	1_12_0_0_2_0_1_0_0_0_0
107762	ERR3579067	UK	2014	1596	11140;30506;73869	450	10832	1_12_0_0_2_0_1_0_0_2_0
47350	SRR3343475	UK [England]	2013	1596	2214;17835;25451;70305	450	2074	1_12_0_0_2_0_1_0_2_0_0
48845	SRR3360877	UK [England]	2012	1596	3565;18558;24145;70856	450	3420	1_12_0_0_2_0_1_0_3_0_0
106789	ERR3577447	UK	2014	1596	10018;29920;73422	450	10035	1_12_0_0_2_0_1_0_4_0_0
48388	SRR3357112	UK [England]	2011	1596	3203;18364;25518;70737	450	3030	1_12_0_0_2_0_2_0_0_1_0
107185	ERR3577871	UK	2013	1596	10528;30149;40047;73619;82231	450	10362	1_12_0_0_2_0_3_0_0_0_0
107780	ERR3579086	UK	2015	1596	11157;30519;73877	450	10849	1_12_0_0_2_0_5_0_0_0_0
107732	ERR3579031	UK	2015	1596	11111;30487;73857	450	10803	1_12_0_0_2_0_5_0_1_0_0
106884	ERR3577548	UK	2015	1596	10125;29984;41694;73461	450	10123	1_12_0_0_2_0_6_1_0_0_0
51759	553887	Norway	2017	1596	4120;18895;25793;71057	450	3919	1_12_0_0_2_1_0_0_0_2_0
76330	592626	Norway	2017	1596	5677;20292;27096;39036;71722	450	5574	1_12_0_0_2_1_0_0_0_5_0
53572	562099	Norway	2017	1596	4379;19026;25845;56687;71144	450	4064	1_12_0_0_2_1_1_0_0_0_0
49061	SRR3361174	UK [England]	2012	1596	3780;18682;24153;70932	450	3367;3459;3634	1_12_0_0_2_2_0_0_0_0_0
49071	SRR3361206	UK [England]	2012	1596	3790;18686;25567;70936	450	3634	1_12_0_0_2_2_0_0_0_0_0
107567	ERR3578852	UK	2013	1596	10962;30402;73786	450	3367;3459;3634;10320;10670	1_12_0_0_2_2_0_0_0_0_0
47574	SRR3349175	UK [England]	2013	1596	2476;17959;25467;70394	450	2268	1_12_0_0_3_0_0_0_0_0_0
47583	SRR3349184	UK [England]	2013	1596	2482;17963;25469;70400	450	2275	1_12_0_0_3_0_0_0_0_1_0
54293	LRRBGS_0061	Brazil	2010	1596	71184;80231	450	4207	1_12_0_0_6_0_0_0_0_0_0
54306	LRRBGS_0074	Brazil	2010	1596	71191;80233	450	4218	1_12_0_0_8_0_0_0_0_0_0
47996	SRR3349861	UK [England]	2012	1596	2872;18172;25501;70578	450	2657;2661	1_12_0_1_0_0_0_0_0_1_0
47442	SRR3343568	UK [England]	2013	1596	2302;17891;25459;70345	450	2083;2157	1_12_0_1_0_0_1_0_0_0_0
48251	SRR3350188	UK [England]	2014	11993	3174;18298;25511	450	2901	1_12_0_2_1_0_1_0_0_0_0
51545	LNP28909	France	2017	11993	4022;18815;25773;48479	450	3824	1_12_0_2_1_1_0_0_0_0_0
31978	989000016	Tanzania	1998	12082	1000;17052;48058;52115	476	954	1_4_0_0_0_0_0_0_0_0_0
78773	DONV44-54211	Denmark	1944	1889	6297;20770;27348;71904	497	6138	1_7_0_0_0_0_0_0_0_0_0
78783	DONV56-7616	Denmark	1956	1889	6317;27352;71911	497	6145	1_7_0_0_1_0_0_0_0_0_0
78781	DONV44-8053	Denmark	1944	1889	6315;20773;27351;71909	497	6143	1_7_0_0_1_0_0_1_0_0_0
78780	DONV44-7072	Denmark	1944	1889	24200;24211;71908	497	6142	1_7_0_0_1_1_0_0_0_0_0
78784	DONV45-41906	Denmark	1945	1889	6320;20774;27353;71912	497	6146	1_7_0_0_1_2_0_0_0_0_0
78672	DO26346	Denmark	1951	1889	24181;24203;49018;52465;71858	497	6066	1_7_0_0_2_0_0_0_0_0_0
78705	DO100	Denmark	1961	1889	24197;24209;52470;71869	497	6083	1_7_0_0_3_0_0_0_0_0_0
32065	DO438	Denmark	1979	1889	1049;17111;24073;48113;69991	497	1021	1_7_0_1_0_0_0_0_0_0_0
31968	02_228	South Africa	1991	11234	69939;80143	1053	944	1_7_1_0_0_0_0_0_0_0_0
78645	DO23085	Denmark	1941	11677	71854	1096	6060	1_8_0_0_0_0_0_0_0_0_0
78640	DO17630	Denmark	1940	11678	71853	1060	6058	1_8_1_0_0_0_0_0_0_0_0
32053	DO38932	Denmark	1941	11678	69984	1060	1012	1_8_1_0_1_0_0_0_0_0_0
78652	DO48739	Denmark	1943	11678	71856	1060	6062	1_8_1_0_1_0_0_0_1_0_0
46275	FA19	USA	1962	1892	2067;17708;56528;70242	405	1919	1_8_2_0_0_0_0_0_0_0_0
87587	ECDC_LV13_006	Latvia	2013	1892	72686	425	8265	1_8_3_0_1_0_0_0_0_0_0
77406	607589	Norway	2017	1892	71771	425	5722;7095	1_8_3_0_11_0_0_0_0_0_0
46942	536447	Norway	2016	1892	70282	425	2026	1_8_3_0_13_0_0_0_0_0_0
31602	GC_0806956	Armenia	2008	1892	69796	425	591	1_8_3_0_14_0_0_0_0_0_0
49204	SRR3361343	UK [England]	2010	1892	70984	425	3277	1_8_3_0_15_0_0_0_0_0_0
87078	ECDC_AT13_484	Austria	2013	1892	72485	425	7805	1_8_3_0_17_0_0_0_1_0_0
31469	BEL_09_4	Belarus	2009	1892	481;16667;23976;47802;56315;69730	425	458	1_8_3_1_0_0_0_0_0_0_0
118314	16-441	Sweden	2016	1892	75826;81069	425	15526	1_8_3_10_0_0_0_0_0_0_0
118472	16-542	Sweden	2016	1892	75861	425	15606	1_8_3_2_0_1_0_0_0_3_0
119309	16AM110339	Sweden	2016	1892	76085;81091	425	15996	1_8_3_2_0_2_0_0_0_0_0
31588	989000326	Russia	1998	1892	69789	425	577	1_8_3_3_0_0_0_0_0_0_0
31759	BEL_10_23	Belarus	2010	1892	69847	425	747	1_8_3_5_0_0_0_0_0_1_0
87453	ECDC_GE13_102	Germany	2013	8135	72644	425	8151	1_8_3_6_0_0_0_0_1_0_0
87524	ECDC_HU13_062	Hungary	2013	8135	72669	425	8211	1_8_3_6_0_10_0_0_0_0_0
87176	ECDC_BE13_494	Belgium	2013	8135	72523	425	7894	1_8_3_6_0_11_0_0_0_1_0
87134	ECDC_BE13_451	Belgium	2013	8135	72507	425	7855	1_8_3_6_0_11_0_0_1_0_0
117844	500635	Sweden	2016	8135	75693	425	15232	1_8_3_6_0_11_3_0_0_0_0
118170	16-356	Sweden	2016	8135	75796	425	15232	1_8_3_6_0_11_3_0_0_0_0
119229	16AM109057	Sweden	2016	8135	76059	425	15232	1_8_3_6_0_11_3_0_0_0_0
117835	500536	Sweden	2016	8135	75686	425	15234	1_8_3_6_0_11_3_0_0_2_0
118057	16-231	Sweden	2016	8135	75758	425	15357;15368;15388	1_8_3_6_0_15_0_0_0_0_0
48863	SRR3360895	UK [England]	2013	8135	70860	425	3437	1_8_3_6_0_2_0_0_1_0_0
57142	NG59	Spain	2016	8135	71323	425	4506	1_8_3_6_0_5_0_1_0_0_0
88045	ECDC_SK13_086	Slovakia	2013	8135	72871;80545	425	8657	1_8_3_6_0_8_0_0_0_0_0
51107	551147	Norway	2016	8135	71012	425	3813	1_8_3_6_0_9_0_0_0_0_0
87741	ECDC_PT13_037	Portugal	2013	8135	72762	425	8392	1_8_3_6_1_2_0_0_0_0_0
76056	NG_AMS0149	The Netherlands	2017	8135	71635	425	5321	1_8_3_6_1_4_0_0_0_0_0
118148	16-328	Sweden	2016	8135	75786	425	15433;15441	1_8_3_6_1_5_0_0_0_1_0
119270	16AM109687	Sweden	2016	8135	76073	425	15433;15441	1_8_3_6_1_5_0_0_0_1_0
118084	16-264	Sweden	2016	8135	75766	425	15396	1_8_3_6_1_5_0_0_0_2_0
99898	NG_AMS0466	The Netherlands	2018	8135	73081	425	9184	1_8_3_6_1_6_1_0_0_0_0
87672	ECDC_NL42	The Netherlands	2013	8135	72729	425	8334	1_8_3_6_1_7_0_0_0_0_0
87138	ECDC_BE13_455	Belgium	2013	8135	72509	425	7859	1_8_3_6_1_8_0_0_0_0_0
87802	ECDC_PT13_103	Portugal	2013	8135	72781	425	8440	1_8_3_6_2_0_0_0_0_0_0
118156	16-339	Sweden	2016	8135	75789	425	15447	1_8_3_6_3_2_0_0_0_3_0
51707	556837	Norway	2017	8135	71037	425	3871	1_8_3_6_5_0_0_0_0_0_0
118190	16-378	Sweden	2016	8135	75808	425	15474	1_8_3_6_5_0_1_0_0_0_0
74449	RYC29	Spain		8135	71552	425	5081	1_8_3_6_6_0_0_0_0_0_0
107748	ERR3579052	UK	2014	1892	73864	425	10818	1_8_3_7_0_3_0_0_0_0_0
46875	532439	Norway	2016	13923	70261	425	1964	1_8_3_8_0_0_0_0_0_0_0
56200	575440	Norway	2017	13923	71257	425	4361	1_8_3_8_1_0_0_0_0_0_0
48701	SRR3360687	UK [England]	2007	1892	3413;18473;48382;54076;70799;79338	540	3281	1_8_4_0_0_0_0_0_0_0_0
78744	DO81-2997	Denmark	1981	1594	6283;20755;27338;39142;71894	414	6119	1_8_5_0_0_0_0_0_0_0_0
87985	ECDC_SI13_034	Slovenia	2013	1594	8129;22617;28515	414	8605	1_8_5_0_12_0_0_0_0_0_0
88014	ECDC_SI13_070	Slovenia	2013	1594	8203;22641;28535	414	8605;8633	1_8_5_0_12_0_0_0_0_0_0
88017	ECDC_SI13_073	Slovenia	2013	1594	8160;8213;22644;22646;22649;28530;28539;28543	414	8624	1_8_5_0_12_0_0_0_0_1_0
88019	ECDC_SI13_075	Slovenia	2013	1594	8213;22646;28539	414	8624	1_8_5_0_12_0_0_0_0_1_0
88051	ECDC_SK13_101	Slovakia	2013	1594	8326;8338;22657;22668;28550;28559	414	8650;8651	1_8_5_0_12_0_0_0_0_3_0
88057	ECDC_SK13_107	Slovakia	2013	1594	8326;8338;22657;22668;28550;28559	414	8650;8651	1_8_5_0_12_0_0_0_0_3_0
88052	ECDC_SK13_102	Slovakia	2013	1594	8340;22669;28560	414	8661	1_8_5_0_12_0_0_1_0_1_0
117938	500979	Sweden	2016	1594	15312;35002	414	15274	1_8_5_0_12_0_1_0_0_0_0
106875	ERR3577539	UK	2015	1594	10117;29977;50759	414	10115	1_8_5_0_12_6_0_0_0_0_0
107452	ERR3578171	UK	2016	1594	10842;30322;41782;50789	414	10584	1_8_5_0_12_6_0_1_0_0_0
31482	EST_10_18	Estonia	2010	1594	495;16678;47812	414	471	1_8_5_0_23_0_0_0_0_0_0
53471	573138	Norway	2017	1594	4355;19007;25832	414	4035	1_8_5_0_24_0_0_0_0_0_0
78732	DO13-175	Denmark	2013	1594	6250;20746;27333;80367	414	6109	1_8_5_0_28_0_0_0_0_0_0
95031	08-052	Japan	1996	1594	73007	414	9024	1_8_5_0_3_0_0_0_0_0_0
87448	ECDC_GE13_095	Germany	2013	1594	15378;22233;28303;39525;52719;80512	414	8146	1_8_5_0_30_0_0_0_0_0_0
87837	ECDC_RB13001550	UK	2013	1594	7940;22514;28461	414	8471	1_8_5_0_34_0_1_0_0_0_0
107125	ERR3577806	UK	2013	1594	10447;30111;40031	414	8462;10323;10326	1_8_5_0_35_1_0_0_1_0_0
107126	ERR3577807	UK	2013	1594	10448;30112;40032	414	8462;10323;10326	1_8_5_0_35_1_0_0_1_0_0
107140	ERR3577823	UK	2013	1594	10466;30124;40041	414	8462;10323;10326	1_8_5_0_35_1_0_0_1_0_0
107577	ERR3578862	UK	2013	1594	10970;23464;30409;40223	414	8462;10323;10326	1_8_5_0_35_1_0_0_1_0_0
106894	ERR3577558	UK	2015	1594	10138;29993;39983	414	10133	1_8_5_0_35_1_0_0_1_1_0
107586	ERR3578871	UK	2013	1594	10976;30414;40227	414	10684	1_8_5_0_35_1_0_0_1_2_0
48328	SRR3350266	UK [England]	2014	1594	3193;18340;24162	414	2975	1_8_5_0_38_0_0_1_0_1_0
48807	SRR3360839	UK [England]	2013	1594	3511;18535;25544	414	3383	1_8_5_0_39_2_0_0_0_0_0
47734	SRR3349335	UK [England]	2013	1594	2596;18027;25479	414	2409	1_8_5_0_40_0_0_0_0_0_0
87909	ECDC_RB13002252	UK	2013	1594	8018;22564;28480	414	2256;2409;8535	1_8_5_0_40_0_0_0_0_0_0
106709	ERR3577359	UK	2013	1594	8018;22564;23294;28480;29882	414	2256;2409;8535	1_8_5_0_40_0_0_0_0_0_0
37102	GCGS0348	USA	2012	12086	1312;17236;24089;48145	414	1226	1_8_5_0_43_0_0_0_0_0_0
88042	ECDC_SK13_083	Slovakia	2013	11991	9650;22660;28553;39621	414	8654	1_8_5_0_45_0_0_0_0_0_0
31471	10868_8_44	Belarus	2009	1594	485;16669;47804	414	460	1_8_5_0_48_0_0_0_0_0_0
107127	ERR3577808	UK	2013	11990	10449;30113;40033	414	10317	1_8_5_0_52_1_0_0_2_0_0
48617	SRR3360356	UK [England]	2013	11990	3327;18434	414	3203	1_8_5_0_52_11_0_1_0_0_0
48125	SRR3349990	UK [England]	2011	11990	3053;18237	414	2777;2798	1_8_5_0_52_12_0_0_0_0_0
48074	SRR3349939	UK [England]	2011	11990	2974;18212	414	2732	1_8_5_0_52_12_0_0_0_1_0
48399	SRR3357136	UK [England]	2011	11990	3205;18368	414	3041	1_8_5_0_52_12_0_0_0_2_0
48616	SRR3360355	UK [England]	2012	11990	3326;18433	414	3202	1_8_5_0_52_12_0_0_0_4_0
49180	SRR3361318	UK [England]	2010	11990	3890;18743	414	3726	1_8_5_0_52_13_0_0_0_0_0
106881	ERR3577545	UK	2015	11990	10122;23321;39973	414	10117;10131	1_8_5_0_52_16_1_0_0_1_0
76180	NG_AMS0309	The Netherlands	2019	11990	71685	414	5443	1_8_5_0_52_20_0_0_0_0_0
87689	ECDC_NL69	The Netherlands	2013	11990	7771;22405;22407	414	8347	1_8_5_0_52_21_0_0_0_0_0
87680	ECDC_NL51	The Netherlands	2013	11990	7764;22400;28405;72733	414	8340	1_8_5_0_52_22_0_0_0_0_0
75910	NG_AMS0002	The Netherlands	2014	11990	5362;19918	414	5179	1_8_5_0_52_24_0_0_0_0_0
75915	NG_AMS0008	The Netherlands	2014	11990	5366;19923	414	5184	1_8_5_0_52_24_0_1_0_0_0
75955	NG_AMS0048	The Netherlands	2014	11990	5394;19961	414	5223	1_8_5_0_52_24_2_0_0_0_0
107521	ERR3578805	UK	2015	11990	10924;23442;30364	414	10636	1_8_5_0_52_28_0_0_0_1_0
48099	SRR3349964	UK [England]	2012	11990	3010;18224	414	2754	1_8_5_0_52_3_0_0_0_0_0
106888	ERR3577552	UK	2015	11990	10130;23325;29988;39979;73464	414	10127	1_8_5_0_52_30_0_0_0_0_0
107305	ERR3578010	UK	2016	11990	10667;23394;30227;40081	414	10457	1_8_5_0_52_36_0_1_0_0_0
107451	ERR3578170	UK	2016	11990	10840;30321;40161	414	10583;17344	1_8_5_0_52_36_1_0_0_0_0
107238	ERR3577929	UK	2014	11990	10590;23377;24320;30182	414	10399	1_8_5_0_52_37_0_0_0_0_0
118523	16-604	Sweden	2016	11990	75886	414	15648	1_8_5_0_52_38_0_0_0_0_0
47901	SRR3349683	UK [England]	2013	11990	2759;18130	414	2569	1_8_5_0_52_5_0_0_0_0_0
48854	SRR3360886	UK [England]	2013	11990	3570;18563	414	3428	1_8_5_0_52_5_0_0_0_1_0
48199	SRR3350136	UK [England]	2014	11990	3113;18272	414	2850	1_8_5_0_52_5_1_0_0_0_0
106871	ERR3577535	UK	2015	11990	10112	414	10111	1_8_5_0_52_5_1_0_1_0_0
106891	ERR3577555	UK	2015	11990	10135;24220;29990	414	10130	1_8_5_0_52_5_1_0_2_0_0
48250	SRR3350187	UK [England]	2014	11990	3173;18297	414	2900	1_8_5_0_52_5_1_1_0_0_0
48339	SRR3350280	UK [England]	2014	11990	3194;18343	414	2984	1_8_5_0_52_5_1_1_0_1_0
107747	ERR3579050	UK	2014	11990	11126;50807;73863	414	10817	1_8_5_0_52_7_0_0_0_4_0
107522	ERR3578806	UK	2015	11990	10925;30365;34070;40195	414	10637	1_8_5_0_52_7_0_0_1_0_0
107273	ERR3577976	UK	2016	11990	10628;23382	414	10428	1_8_5_0_52_7_0_1_0_0_0
48878	SRR3360911	UK [England]	2013	11990	3597;18580	414	3452	1_8_5_0_52_8_0_0_0_0_0
48110	SRR3349975	UK [England]	2011	11990	3021;18228	414	2639;2699;2764	1_8_5_0_53_0_0_0_0_0_0
87900	ECDC_RB13002116	UK	2013	11990	8011;22557;39596	414	8526	1_8_5_0_53_0_0_0_1_0_0
117994	16-173	Sweden	2016	11990	15362;35050	414	15325	1_8_5_0_53_1_0_0_0_0_0
48594	SRR3360333	UK [England]	2010	11990	3315;18428	414	3194	1_8_5_0_54_0_0_0_0_1_0
48584	SRR3360323	UK [England]	2010	11990	3289;18420	414	3185	1_8_5_0_54_1_0_0_0_0_0
48784	SRR3360812	UK [England]	2013	11990	3488;18517;38548	414	3360	1_8_5_0_54_10_0_0_0_0_0
107187	ERR3577873	UK	2013	11990	10530;23371;30151	414	10364	1_8_5_0_54_13_0_0_0_1_0
107745	ERR3579047	UK	2014	11990	11124	414	10815	1_8_5_0_54_2_0_0_0_0_0
48588	SRR3360327	UK [England]	2012	11990	3295;18423	414	3189	1_8_5_0_54_6_1_0_0_0_0
48559	SRR3360298	UK [England]	2012	11990	3269;18410	414	3171	1_8_5_0_54_9_1_0_0_0_0
48586	SRR3360325	UK [England]	2012	11990	3290;18421	414	3187	1_8_5_0_54_9_1_0_0_1_0
48563	SRR3360302	UK [England]	2012	11990	3274;18414	414	3175	1_8_5_0_54_9_1_0_1_0_0
48568	SRR3360307	UK [England]	2013	11990	3281;18417	414	3178	1_8_5_0_54_9_1_0_2_0_0
48593	SRR3360332	UK [England]	2013	11990	3314;18427	414	3193	1_8_5_0_54_9_1_0_3_0_0
107427	ERR3578144	UK	2016	12525	10800;24384;30304	414	10560	1_8_5_0_55_1_0_0_1_0_0
48088	SRR3349953	UK [England]	2012	11990	2993;18219	414	2745	1_8_5_0_58_0_0_0_0_0_0
48073	SRR3349938	UK [England]	2012	11990	2969;18211	414	2731	1_8_5_0_58_0_0_0_0_1_0
48113	SRR3349978	UK [England]	2012	11990	3024;18230	414	2767	1_8_5_0_58_0_0_0_0_2_0
48136	SRR3350001	UK [England]	2012	11990	3069;18242	414	2767;2788	1_8_5_0_58_0_0_0_0_2_0
106908	ERR3577574	UK	2014	1594	10155;30005	414	10146	1_8_5_0_60_0_0_1_0_0_0
107558	ERR3578843	UK	2014	1594	10956;30396;80678	414	10137;10665	1_8_5_0_60_0_0_1_1_0_0
109824	ERR3201018	USA	2012	1594	12235;23667;42196	414	12124	1_8_5_0_60_10_0_0_0_0_0
118513	16-595	Sweden	2016	15628	15719;35341	414	15639	1_8_5_0_60_5_0_0_0_1_0
108222	21GB000472	Norway	2021	15957	11394;30709;40322	414	11049	1_8_5_0_60_9_0_0_0_0_0
48589	SRR3360328	UK [England]	2013	1594	3298;18424	414	3190	1_8_5_0_61_0_0_0_0_0_0
87897	ECDC_RB13002066	UK	2013	1594	8008;22554;39595	414	8523	1_8_5_0_62_0_0_0_0_0_0
47512	SRR3343643	UK [England]	2013	1594	2377;17926	414	2212	1_8_5_0_63_0_0_0_0_0_0
106690	ERR3577339	UK	2013	1594	9905;23291;29874;39934	414	9949	1_8_5_0_65_0_0_0_0_0_0
106890	ERR3577554	UK	2015	1594	10134;23326;29989;39980	414	10129	1_8_5_0_65_0_1_0_0_0_0
107539	ERR3578823	UK	2014	1594	10941;23447;30380;40202	414	10653	1_8_5_0_65_0_1_1_0_1_0
107128	ERR3577809	UK	2013	1594	10450;23358;30114;40034	414	10318	1_8_5_0_65_2_0_0_0_1_0
107545	ERR3578830	UK	2014	1594	10946;23453;30385;40206	414	10659;10663	1_8_5_0_65_2_0_0_0_2_0
107550	ERR3578835	UK	2014	1594	10950;23455;30390;40209	414	10663	1_8_5_0_65_2_0_0_0_2_0
106883	ERR3577547	UK	2015	1594	10124;23323;24378;29983;39975	414	10122	1_8_5_0_65_2_1_0_0_0_0
63673	M17 240486	UK		1594	5296;19694;26293;38903;48842;80294	414	4960	1_8_5_0_65_3_0_0_0_0_0
95062	98-008	Japan	1996	1594	8852;28762;39701;52825	414	9047	1_8_5_0_7_0_0_1_0_0_0
107303	ERR3578008	UK	2016	11990	10664;23392;30226;40080;41760;52981	414	10455	1_8_5_0_84_0_0_0_1_0_0
107435	ERR3578154	UK	2016	11990	10807;30307;40150;41776;52998	414	10567	1_8_5_0_84_0_0_0_2_0_0
118328	16-456	Sweden	2016	11990	15610;35250;42981;53376	414	15539	1_8_5_0_84_2_0_0_0_1_0
118812	16AM105363	Sweden	2016	11990	15980;35578	414	15824	1_8_5_0_85_0_0_0_1_0_0
107417	ERR3578131	UK	2016	11990	10776;23415;30295;40136	414	10553	1_8_5_0_88_0_0_0_2_0_0
107138	ERR3577819	UK	2013	11990	10464;30122;40039	414	10327	1_8_5_0_88_1_0_0_0_1_0
106895	ERR3577559	UK	2015	11990	10139;29994;39984	414	10134	1_8_5_0_88_1_0_0_1_1_0
107575	ERR3578860	UK	2013	11990	10969;23463;40222;41801	414	10677	1_8_5_0_88_1_0_0_2_0_0
107684	ERR3578983	UK	2014	11990	11065;30465;40240;41815;53016	414	10759	1_8_5_0_88_1_0_0_2_0_0
107520	ERR3578804	UK	2015	11990	10923;23441;40194	414	10635	1_8_5_0_88_1_0_2_0_0_0
107322	ERR3578028	UK	2016	11990	10681;30237;40096	414	10473	1_8_5_0_88_1_0_3_0_0_0
107560	ERR3578845	UK	2014	1594	10957;23458;30397;40213	414	10667	1_8_5_0_90_0_0_0_1_0_0
118783	16AM104769	Sweden	2016	11990	15956;35557	414	15809	1_8_5_0_98_0_0_0_0_0_0
95011	08-029	Japan	1996	7359	8751;22946	223	9007	1_8_6_0_0_0_0_0_1_0_0
95017	08-036	Japan	1996	7359	8757;28743	223	9012	1_8_6_0_0_0_0_0_3_0_0
95073	98-022	Japan	1996	7359	8861;28767	223	9054	1_8_6_0_0_0_0_0_4_0_0
94998	08-001	Japan	1996	7359	10728;22939	223	8995	1_8_6_0_0_0_0_5_0_0_0
95054	09-035	Japan	1997	7359	8844;22970;28759	223	9042	1_8_6_0_0_0_0_6_0_0_0
95025	08-045	Japan	1996	7359	8779;28745;46430	223	9018	1_8_6_0_0_0_0_7_0_0_0
95090	98-048	Japan	1997	7359	8873;28773;73021	223	9068	1_8_6_0_0_0_0_8_0_0_0
95006	08-024	Japan	1996	7359	8738;22944;28740	223	9002	1_8_6_0_0_0_1_0_0_0_0
95070	98-018	Japan	1996	7359	8858;22974;28765;73016	223	9052	1_8_6_0_0_0_1_0_1_0_0
95084	98-037	Japan	1996	7359	8869;28771;73020	223	9064	1_8_6_0_0_4_0_0_0_0_0
95042	09-018	Japan	1997	7359	8831;22963;28753	223	9033	1_8_6_0_0_5_0_0_0_0_0
95030	08-051	Japan	1996	7359	8793;22957;28748	223	9023	1_8_6_0_0_5_0_0_0_2_0
95059	09-043	Japan	1997	7359	8850;22973;29249	223	9045	1_8_6_0_0_9_0_0_0_0_0
48075	SRR3349940	UK [England]	2012	7826	79912	223	2733	1_8_6_0_13_1_0_0_2_0_0
48128	SRR3349993	UK [England]	2012	7826	79913	223	2780	1_8_6_0_13_2_0_0_0_0_0
47948	SRR3349812	UK [England]	2012	7826	79906	223	2613	1_8_6_0_13_2_0_0_0_1_0
87546	ECDC_HU13_088	Hungary	2013	7826	79930	223	8231	1_8_6_0_14_0_0_0_1_0_0
78331	AU2012-161	Australia	2012	7359	5818;20461;57088	223	5776	1_8_6_0_2_0_0_0_0_1_0
78337	AU2012-237	Australia	2012	7359	5855;20467;57093	223	5782	1_8_6_0_2_0_0_0_0_1_0
78347	AU2012-329	Australia	2012	7359	5902;20477;27200;57102	223	5792	1_8_6_0_2_0_0_0_0_1_0
78351	AU2012-338	Australia	2012	7359	5920;20481;57105	223	5796	1_8_6_0_2_0_0_0_0_1_0
78363	AU2012-510	Australia	2012	7359	5990;20493;27205;57115	223	5808	1_8_6_0_2_0_0_0_0_1_0
78369	AU2012-60	Australia	2012	7359	6003;20499;27207;57120	223	5814	1_8_6_0_2_0_0_0_0_1_0
78370	AU2012-61	Australia	2012	7359	6004;20500;57121	223	5775;5780;5782;5784;5792;5799;5815;5821;5828;5832	1_8_6_0_2_0_0_0_0_1_0
78384	AU2012-75	Australia	2012	7359	6025;20512;80347	223	5828	1_8_6_0_2_0_0_0_0_1_0
78388	AU2012-807	Australia	2012	7359	6041;20516;27212;57133	223	5832	1_8_6_0_2_0_0_0_0_1_0
78344	AU2012-319	Australia	2012	7359	5884;20474;57099	223	5789	1_8_6_0_2_0_0_0_0_10_0
78349	AU2012-332	Australia	2012	7359	5906;20479;27201;57103	223	5794	1_8_6_0_2_0_0_0_0_10_0
78352	AU2012-340	Australia	2012	7359	5933;20482;57106	223	5797	1_8_6_0_2_0_0_0_0_10_0
78378	AU2012-698	Australia	2012	7359	6017;20507;80346	223	5822	1_8_6_0_2_0_0_0_0_10_0
78391	AU2014-580	Australia	2014	7359	6051;20519;57135	223	5835	1_8_6_0_2_0_0_0_0_15_0
78355	AU2012-417	Australia	2012	7359	5943;20485;57108	223	5800	1_8_6_0_2_0_0_0_0_2_0
78408	AU2014-645	Australia	2014	7359	9630;20536;80351	223	5852	1_8_6_0_2_0_0_0_0_20_0
78410	AU2014-651	Australia	2014	7359	6118;20538;27217;57151	223	5854	1_8_6_0_2_0_0_0_0_20_0
78379	AU2012-70	Australia	2012	7359	9629;20508;57126	223	5823	1_8_6_0_2_0_0_0_0_22_0
78422	AU2014-694	Australia	2014	7359	6140;20550;39090;57160	223	5866	1_8_6_0_2_0_0_0_0_26_0
78406	AU2014-635	Australia	2014	7359	6099;20534;57148	223	5850	1_8_6_0_2_0_0_0_0_29_0
78420	AU2014-690	Australia	2014	7359	6131;20548;80354	223	5864	1_8_6_0_2_0_0_0_0_29_0
78416	AU2014-680	Australia	2014	7359	6125;20544;57155	223	5860	1_8_6_0_2_0_0_0_0_32_0
106662	ERR3577311	UK	2015	7359	9870;29856;58046	223	9927	1_8_6_0_2_0_0_0_0_37_0
78368	AU2012-574	Australia	2012	7359	6000;20498;48970;57119	223	5813	1_8_6_0_2_0_0_0_0_39_0
78364	AU2012-511	Australia	2012	7359	5991;20494;48968;57116	223	5809	1_8_6_0_2_0_0_0_0_40_0
78413	AU2014-661	Australia	2014	7359	6121;20541;80352	223	5857	1_8_6_0_2_0_0_0_0_42_0
78399	AU2014-606	Australia	2014	7359	6088;20527;27216;57142;71801	223	5843	1_8_6_0_2_0_0_0_0_43_0
86641	AUSMDU00006867	New Zealand	2015	7359	6942;28113;57573	223	7540;7585;7757;7788	1_8_6_0_2_0_0_0_0_45_0
86721	AUSMDU00006950	New Zealand	2014	7359	6949;28118;57577	223	7642	1_8_6_0_2_0_0_0_0_50_0
117925	500891	Sweden	2016	7359	15299;34992;59488	223	15265	1_8_6_0_2_0_0_0_0_54_0
118102	16-287	Sweden	2016	7359	15460;35130;42927;59533	223	15412	1_8_6_0_2_0_0_0_0_55_0
48287	SRR3350225	UK [England]	2014	7359	3184;18316;56582	223	2936	1_8_6_0_2_0_0_0_0_6_0
78353	AU2012-341	Australia	2012	7359	5940;20483;57107	223	5798	1_8_6_0_2_0_0_0_0_8_0
78365	AU2012-57	Australia	2012	7359	5993;20495;57117	223	5810	1_8_6_0_2_0_0_0_0_8_0
106705	ERR3577355	UK	2013	7359	9918;58049	223	9961	1_8_6_0_2_0_0_0_0_9_0
119204	16AM108570	Sweden	2016	7359	16130;59686	223	15925	1_8_6_0_2_0_0_0_10_1_0
117957	16-125	Sweden	2016	7359	15329;35018;59498	223	15292	1_8_6_0_2_0_0_0_15_0_0
45052	EXNG248	Australia	2012	7359	1978;17674;56521	223	1883	1_8_6_0_2_0_0_0_2_1_0
48153	SRR3350090	UK [England]	2014	7359	3078;18249;80192	223	2805	1_8_6_0_2_0_0_0_7_0_0
107523	ERR3578807	UK	2015	7359	10926;30366;58106	223	10638	1_8_6_0_2_0_0_0_7_2_0
45075	EXNG316	Australia	2013	7359	2015;17697;56526	223	1906	1_8_6_0_2_0_0_0_9_0_0
51682	553585	Norway	2017	7359	4043;18834;25779;56646	223	3847;5711	1_8_6_0_2_0_0_1_0_0_0
51895	554795	Norway	2017	7359	4123;4192;18898;18932;18958;56659;56665	223	3847;5711	1_8_6_0_2_0_0_1_0_0_0
53635	566806	Norway	2017	7359	4421;19053;25861;56705	223	4105	1_8_6_0_2_0_0_1_0_3_0
50484	541220	Norway	2016	7359	3949;18773;25580;56631	223	3776	1_8_6_0_2_0_0_1_2_0_0
53627	565763	Norway	2017	7359	4417;19048;25856;56703	223	4097	1_8_6_0_2_0_0_1_3_0_0
53591	567315	Norway	2017	7359	4409;19033;25847;56691	223	4074	1_8_6_0_2_0_0_1_4_0_0
53621	567052	Norway	2017	7359	4414;19043;56701	223	4091	1_8_6_0_2_0_0_2_0_0_0
119334	16AM110948	Sweden	2016	7359	16250;35804;59708	223	16012	1_8_6_0_2_0_0_4_0_0_3
86889	AUSMDU00006902	New Zealand	2015	7359	7010;21949;28128;57583	223	7768	1_8_6_0_2_0_14_1_0_0_0
76427	598207	Norway	2017	7359	5696;20345;27131;39054;57063	223	5646	1_8_6_0_2_0_15_0_0_1_0
57110	NG30	Spain	2016	7359	4788;19349;26045;56810	223	4479	1_8_6_0_2_0_17_0_0_0_0
117939	500982	Sweden	2016	7359	15313;15635;35003;35272;59492;59590	223	15275;15577	1_8_6_0_2_0_17_0_5_0_0
74520	HVH682	Spain		7359	5335;19887;39001;48896;57016	223	5147	1_8_6_0_2_0_18_0_0_0_0
74519	HVH680	Spain		7359	5334;27039;39000;80308	223	5146	1_8_6_0_2_0_18_0_1_0_0
74503	HVH388	Spain		7359	5330;19873;27028;38993;57011	223	5131	1_8_6_0_2_0_18_0_1_1_0
119095	16AM106420	Sweden	2016	7359	15446;15469;16028;23920;59527;59658;59670	223	15394;15421	1_8_6_0_2_0_19_0_0_1_0
119165	16AM107913	Sweden	2016	7359	15446;15469;16028;16092;23920;59527;59658;59670	223	15394;15421	1_8_6_0_2_0_19_0_0_1_0
118125	16-299	Sweden	2016	7359	15472;81062	223	15424	1_8_6_0_2_0_19_0_0_1_3
117969	16-138	Sweden	2016	7359	15340;35029;59504	223	15302	1_8_6_0_2_0_19_0_0_5_0
76063	NG_AMS0160	The Netherlands	2017	7359	5453;20068;80318	223	5328	1_8_6_0_2_0_20_0_0_0_0
56219	568824	Norway	2017	7359	4730;19264;25997;45225;56780	223	4379	1_8_6_0_2_0_4_0_0_0_0
51662	552840	Norway	2017	7359	4026;18819;80206	223	3828	1_8_6_0_2_0_6_0_0_0_0
51109	542478	Norway	2016	7359	3999;18807;56642	223	3815	1_8_6_0_2_0_6_0_0_1_0
46856	523471	Norway	2015	7359	2106;17728;80178	223	1945	1_8_6_0_2_0_8_0_0_0_0
53659	564776	Norway	2017	7359	4437;19068;56713	223	4123	1_8_6_0_2_1_0_0_0_0_0
53656	564725	Norway	2017	7359	4431;19066;48576;56711	223	4120	1_8_6_0_2_10_0_0_0_0_0
46907	529782	Norway	2016	7359	2146;17771;56540	223	1993	1_8_6_0_2_16_0_0_0_0_0
61846	KM287	Japan	2015	7359	4964;19616;56892	223	4826	1_8_6_0_2_23_0_0_0_0_0
46854	523399	Norway	2015	7359	2100;17727;56531	223	1943	1_8_6_0_2_25_0_0_0_0_0
111534	GCWGS-5668	USA	2019	7359	12570;23697;31647;42368;58470	223	12483	1_8_6_0_2_29_0_0_0_0_0
116508	19AR0034	New Zealand	2019	7359	14753;14868;34512;42748;59389	223	14718	1_8_6_0_2_34_0_0_0_0_1
116590	19AR0194	New Zealand	2019	7359	14746;23895;34509;34543;42742;42796;59388;59394	223	14718	1_8_6_0_2_34_0_0_0_0_1
116588	19AR0191	New Zealand	2019	7359	14804;34541;42795;81038	223	14829	1_8_6_0_2_34_0_0_0_0_3
116398	18AR1279	New Zealand	2018	7359	14677;34477;59378	223	14677	1_8_6_0_2_37_0_0_0_0_0
53593	567334	Norway	2017	7359	4410;19035;80224	223	4076	1_8_6_0_2_7_0_0_0_0_0
46917	534211	Norway	2016	7359	2155;17779;56544	223	2001	1_8_6_0_2_8_0_0_0_0_0
61703	FC459	Japan	2015	7359	9850;24361;48782;52318;56866	223	4712	1_8_6_0_3_0_0_0_0_0_0
107398	ERR3578109	UK	2016	7359	10761;24224;30286;40126;52992;58096	223	10537	1_8_6_0_6_1_1_0_0_0_0
57174	NG88	Spain	2016	7359	4874;19396;80258	223	4525	1_8_6_0_6_2_0_0_0_0_0
118161	16-344	Sweden	2016	7359	15504;42943;81066	223	15435;15879	1_8_6_0_6_2_0_0_0_2_0
107368	ERR3578077	UK	2016	7359	10732;52990;58094	223	10510	1_8_6_0_6_2_0_0_0_6_0
118345	16-473	Sweden	2016	7359	15624;35262;59586	223	15554	1_8_6_0_6_2_0_1_0_0_0
53455	592364	Norway	2017	7359	4353;18996;56677	223	4021	1_8_6_0_7_0_0_0_0_0_0
61674	FC430	Japan	2015	7359	4944;19522;38884;52317;56861	223	4693	1_8_6_0_9_2_0_0_0_0_0
32032	DO32188	Unknown		1892	1030;17097;24067;41005;48100;69980	492	1006	1_8_7_0_0_0_0_0_0_0_0
32033	DO32189	Unknown		1892	1031;17098;24068;41006;48101;69981	492	1007	1_8_7_0_0_0_0_0_0_0_0
78707	DO1197	Denmark	1961	11676	6223;20725;27322;39140;50473;52472;71871	552	6085	1_8_8_1_0_0_0_0_0_0_0
32076	02_231	UK	2002	1892	69994	1059	1003	1_8_9_0_0_0_0_0_0_0_0
32028	02_232	Unknown		1892	69978	1059	1003	1_8_9_0_0_0_0_0_0_0_0
48858	SRR3360890	UK [England]	2005	1892	70858	1059	3432	1_8_9_0_1_0_0_0_0_0_0
78673	DO26370	Denmark	1951	6812	24182;24204	590	6067	1_9_0_0_0_0_0_0_0_0_0
38982	LNP16626	France		1590	70149	505	1702	10_0_0_0_0_0_0_0_0_0_0
37173	GCGS0465	USA	2011	1590	70074	505	1297	10_0_0_0_11_0_0_0_0_0_0
116559	19AR0126	New Zealand	2019	1601	75480	505	14808;14905	10_0_0_0_14_0_0_0_0_0_0
116561	19AR0134	New Zealand	2019	1601	75482	505	14808;14905	10_0_0_0_14_0_0_0_0_0_0
116474	18AR1544	New Zealand	2018	1601	75445	505	14738	10_0_0_0_14_0_0_0_0_1_0
116855	19AR0270	New Zealand	2019	1601	75509	505	14738	10_0_0_0_14_0_0_0_0_1_0
116486	18AR1558	New Zealand	2018	1601	75450	505	14750	10_0_0_0_14_0_0_0_0_4_0
116584	19AR0185	New Zealand	2019	1601	75492	505	14826	10_0_0_0_14_0_0_0_0_5_0
116900	19AR0370	New Zealand	2019	1601	75537	505	14876	10_0_0_0_14_0_0_0_0_7_0
116840	19AR0219	New Zealand	2019	1601	75501	505	14762	10_0_0_0_15_0_0_0_0_0_0
116934	19AR0456	New Zealand	2019	1601	75554	505	14901	10_0_0_0_16_0_0_0_0_0_0
111717	GCGS0256	USA	2003	1590	74664	505	12649	10_0_0_0_17_0_0_0_0_0_0
48905	SRR3360939	UK [England]	2004	1590	3623;18599;41023;70878	505	3478	10_0_0_0_2_0_0_0_0_0_0
86813	AUSMDU00006911	New Zealand	2014	1590	72462	505	7706	10_0_0_0_3_0_0_0_1_2_0
37049	GCGS0244	USA	2006	1590	70045	505	1174	10_0_0_0_6_0_0_0_0_0_0
48979	SRR3361031	UK [England]	2012	1590	70912	505	3549	10_0_0_0_7_0_0_0_0_1_0
49104	SRR3361239	UK [England]	2012	1590	70949	505	3663	10_0_0_0_7_0_0_0_0_2_0
87674	ECDC_NL44	The Netherlands	2013	1590	72730	505	8336	10_0_0_0_8_0_0_0_0_0_0
87682	ECDC_NL57	The Netherlands	2013	1590	72735	505	8342	10_0_0_0_9_0_0_0_0_0_0
48754	SRR3360740	UK [England]	2010	1590	70819	505	3331	10_0_0_1_0_0_0_0_0_0_0
37327	GCGS0445	USA	2005	1590	70117	1065	1446	10_0_1_0_0_0_0_0_0_0_0
31582	989000120	Norway	1998	1591	622;16754;23997;47877;53984;69787	445	571	11_0_1_0_0_0_0_0_0_0_0
32001	08_590_00145	Guinea-Bissau	2007	1591	1013;17073;24061;48080;52116;54026;69962	445	976	11_0_1_1_0_0_0_0_0_0_0
32018	GC_10643	Unknown		1591	1020;17089;48094;52122;54032;69975	485	993	11_0_2_0_0_0_0_0_0_0_0
60436	KNY_NGAMR/1	Kenya	2014	13613	12405;26074;48724;52293;53847;54087;71339;79353	485	4535	11_0_2_1_0_0_0_0_0_0_0
36257	51960	Kenya	2012	1591	1125;17160;24083;49848;54045;70016	485	1085	11_0_2_2_0_0_0_0_0_0_0
31798	989000355	France	1998	12080	813;16917;24028;47999;52100;54002	465	786	11_0_3_0_0_0_0_0_0_0_0
31975	989000266	The Gambia	1998	12080	999;17049;24052;48055;52114;54013	465	951	11_0_3_0_1_0_0_0_0_0_0
78777	DONV58-1148	Denmark	1958	11201	24199;54116;71907	602	6141	11_1_0_0_0_0_0_0_0_0_0
31479	EST_10_6	Estonia	2010	11175	488;16675;23978;52070;53971;56317;69735	428	468;807	13_0_0_0_0_0_0_0_0_0_0
31499	EST_11_17	Estonia	2011	11175	514;16692;23980;53972;56323;69747	428	488;832	13_0_0_0_0_0_0_0_1_0_0
31653	EST_12_20	Estonia	2012	11175	684;16799;24004;52090;53988;56354;69813	428	642	13_0_0_0_0_0_0_0_2_1_0
118618	16AM101236	Sweden	2016	11175	15817;35429;43023;53401;54221;59626;75925	428	15720	13_0_0_0_0_2_0_0_0_0_0
31574	259000221	UK	1993	11181	515;24270;47871	311	563	14_0_0_0_0_0_0_0_0_0_0
31817	989000407	The Netherlands	1998	11188	69881	1050	804	14_0_1_0_0_0_0_0_0_0_0
31673	989000441	Philippines	1998	10634	9686;16815;47916;53881;53948	60	662	14_1_0_0_0_0_0_0_0_0_0
31528	989000021	Philippines	1998	10634	516;16710;47841;53974	60	517	14_1_0_1_0_0_0_0_0_0_0
27270	GCGS0200	USA	2009	6722	69701	1021	119	14_1_0_2_0_0_0_0_0_0_0
31991	08_590_00131	Guinea-Bissau	2007	8123	1005;17063;48070;54018	327	967	15_0_0_0_0_0_0_0_0_0_0
31998	08_590_00142	Guinea-Bissau	2007	8123	1011;17070;48077;54024	327	973	15_0_0_0_1_0_0_0_0_0_0
32017	GC_10265	Unknown		7363	9751;17088;48093	327	992	15_0_0_1_0_0_0_0_0_0_0
39137	65907	Kenya	2015	1599	70179	1069	1747	16_0_0_0_0_0_0_0_0_0_0
31690	999000116	Thailand	1999	7369	69823	1042	679	17_0_0_0_0_0_0_0_0_0_0
31816	999000135	Turkey	1999	7369	69880	1042	679	17_0_0_0_0_0_0_0_0_0_0
31559	GC_0809944	Brazil	2008	1583	585;16739;23991;47864;53981;69775	440	548	18_0_2_0_0_0_0_0_0_0_0
87224	ECDC_DK13_490	Denmark	2013	8122	72546	446	7940	19_0_1_0_0_0_2_0_0_0_0
88273	33133	Canada	2010	8122	72923	446	8772	19_0_1_0_0_0_3_0_0_0_0
31804	03_590_99	Denmark	2002	8122	69873	446	792	19_0_1_0_0_0_5_0_1_0_0
48958	SRR3360993	UK [England]	2004	8122	70904	446	3529	19_0_1_0_0_1_0_0_0_0_0
48797	SRR3360829	UK [England]	2004	8122	70835	446	3373	19_0_1_0_0_10_0_0_0_0_0
31795	05_590_371	UK [Scotland]	2004	8122	69866	446	783	19_0_1_0_0_12_0_0_0_0_0
109363	ERR3201249	USA	2012	8122	74182	446	11733	19_0_1_0_0_13_0_0_1_1_0
48931	SRR3360966	UK [England]	2012	8122	70889	446	3504	19_0_1_0_0_14_0_0_0_0_0
48202	SRR3350139	UK [England]	2014	8122	70648	446	2852	19_0_1_0_0_14_0_0_10_0_0
106793	ERR3577451	UK	2014	8122	73424	446	10038	19_0_1_0_0_14_0_0_11_0_0
107777	ERR3579083	UK	2015	8122	73876	446	10847	19_0_1_0_0_14_0_0_12_0_0
49125	SRR3361260	UK [England]	2012	8122	70960	446	3681	19_0_1_0_0_14_0_0_2_0_0
49122	SRR3361257	UK [England]	2012	8122	70958	446	3679	19_0_1_0_0_14_0_0_2_1_0
49130	SRR3361265	UK [England]	2012	8122	70964	446	3685	19_0_1_0_0_14_0_0_2_1_0
107033	ERR3577705	UK	2013	8122	73550	446	10250	19_0_1_0_0_14_0_0_2_1_0
51743	554791	Norway	2017	8122	71052	446	3808;3913;3982;17259	19_0_1_0_0_14_0_0_2_12_0
51753	553744	Norway	2017	8122	71056	446	3913	19_0_1_0_0_14_0_0_2_12_0
51898	554804	Norway	2017	8122	71095	446	3982	19_0_1_0_0_14_0_0_2_12_0
51733	555607	Norway	2017	8122	71048	446	3895	19_0_1_0_0_14_0_0_2_13_0
49024	SRR3361136	UK [England]	2012	8122	70924	446	3593	19_0_1_0_0_14_0_0_2_15_0
87494	ECDC_GR13060	Greece	2013	8122	72655	446	8185	19_0_1_0_0_14_0_0_2_16_0
48171	SRR3350108	UK [England]	2014	8122	70632	446	2822	19_0_1_0_0_14_0_0_2_17_0
106950	ERR3577618	UK	2014	8122	73502	446	2815;10181	19_0_1_0_0_14_0_0_2_17_0
47777	SRR3349547	UK [England]	2014	8122	70499	446	2451	19_0_1_0_0_14_0_0_2_24_0
47828	SRR3349602	UK [England]	2014	8122	70522	446	2451;2501	19_0_1_0_0_14_0_0_2_24_0
51114	552468	Norway	2016	8122	71014	446	3820	19_0_1_0_0_14_0_0_2_25_0
49115	SRR3361250	UK [England]	2012	8122	70955	446	3674	19_0_1_0_0_14_0_0_2_27_0
107096	ERR3577774	UK	2013	8122	73581	446	10296	19_0_1_0_0_14_0_0_2_29_0
107208	ERR3577898	UK	2013	8122	73630	446	10296	19_0_1_0_0_14_0_0_2_29_0
106812	ERR3577471	UK	2015	8122	73432	446	10057	19_0_1_0_0_14_0_0_2_35_0
48821	SRR3360853	UK [England]	2013	8122	70847	446	3397	19_0_1_0_0_14_0_0_2_4_0
47808	SRR3349580	UK [England]	2014	8122	70513	446	2481	19_0_1_0_0_14_0_0_2_6_0
87965	ECDC_SE13_095	Sweden	2013	8122	72839	446	8586	19_0_1_0_0_14_0_0_2_7_0
47385	SRR3343511	UK [England]	2013	8122	70318	446	2106	19_0_1_0_0_14_0_0_3_0_0
47481	SRR3343608	UK [England]	2013	8122	70356	446	2188	19_0_1_0_0_14_0_0_3_0_0
47505	SRR3343635	UK [England]	2013	8122	70365	446	2206	19_0_1_0_0_14_0_0_3_0_0
47525	SRR3343659	UK [England]	2013	8122	70371	446	1755;2086;2103;2106;2107;2125;2129;2134;2136;2137;2154;2162;2170;2188;2190;2206;2209;2240;2312;2386;3689	19_0_1_0_0_14_0_0_3_0_0
47568	SRR3349169	UK [England]	2013	8122	70389	446	2263	19_0_1_0_0_14_0_0_3_0_0
47740	SRR3349341	UK [England]	2013	8122	70484	446	2263;2312;2415;2435	19_0_1_0_0_14_0_0_3_0_0
47761	SRR3349529	UK [England]	2013	8122	70492	446	2435	19_0_1_0_0_14_0_0_3_0_0
107167	ERR3577852	UK	2013	8122	73610	446	10347	19_0_1_0_0_14_0_0_3_0_1
47705	SRR3349306	UK [England]	2013	8122	70470	446	2381	19_0_1_0_0_14_0_0_3_2_0
107211	ERR3577902	UK	2013	8122	73611;73627	446	10155;10176;10348;10543	19_0_1_0_0_14_0_0_7_1_0
106805	ERR3577464	UK	2014	8122	73428	446	10050	19_0_1_0_0_14_0_0_7_2_0
106959	ERR3577628	UK	2014	8122	73511	446	10183	19_0_1_0_0_14_0_0_7_3_0
107407	ERR3578118	UK	2016	8122	73722	446	10546	19_0_1_0_0_14_0_0_7_4_0
48254	SRR3350191	UK [England]	2014	8122	70676	446	2903;3092	19_0_1_0_0_14_0_0_8_0_0
107104	ERR3577783	UK	2013	8122	73585	446	10300	19_0_1_0_0_14_0_2_0_0_1
107808	ERR3579117	UK	2015	8122	73891	446	9931;10870	19_0_1_0_0_14_0_2_0_1_0
46899	519451	Norway	2015	8122	70270	446	1985	19_0_1_0_0_14_0_5_0_0_0
107431	ERR3578149	UK	2016	8122	73731	446	10564	19_0_1_0_0_14_0_6_0_0_0
107395	ERR3578106	UK	2016	8122	73714	446	10534	19_0_1_0_0_14_0_8_0_0_0
52166	552828	Norway	2017	8122	71107	446	4001	19_0_1_0_0_14_2_0_0_0_0
52151	552524	Norway	2017	8122	71098	446	3986	19_0_1_0_0_14_6_0_0_0_0
52165	552659	Norway	2017	14333	71106	446	4000	19_0_1_0_0_14_7_0_0_0_0
53541	515634	Norway	2016	8122	71132	446	4041	19_0_1_0_0_17_0_0_0_0_0
46892	518244	Norway	2015	8122	70268	446	1978	19_0_1_0_0_20_0_0_0_0_0
46913	530056	Norway	2016	8122	70273	446	1999	19_0_1_0_0_22_0_0_0_0_0
99913	NG_AMS0383	The Netherlands	2017	8122	73092	446	9195;9196	19_0_1_0_0_23_0_0_0_0_0
48972	SRR3361022	UK [England]	2012	8122	3710;18644;41024;48440;70910	446	3542	19_0_1_0_0_24_0_0_0_0_0
48740	SRR3360726	UK [England]	2009	8122	70816	446	3320	19_0_1_0_0_8_1_0_0_0_0
47976	SRR3349840	UK [England]	2011	8122	70572	446	2641	19_0_1_0_1_0_0_0_0_2_0
49034	SRR3361146	UK [England]	2012	8122	70926	446	3603	19_0_1_0_1_0_0_0_1_0_0
87273	ECDC_ES030	Spain	2013	8122	72572	446	7982	19_0_1_0_1_1_0_0_0_0_0
48912	SRR3360946	UK [England]	2012	8122	70882	446	3485	19_0_1_0_2_0_0_0_0_0_0
46946	517052	Norway	2016	8122	70284	446	2030	19_0_1_0_3_0_0_0_0_0_0
37108	GCGS0377	USA	2012	12007	1322;17241;70054	446	1232	19_0_1_0_4_0_0_0_0_0_0
115987	GCWGS-6069	USA	2019	6962	75286	1104	14329	2_0_0_0_3_0_0_0_1_1_0
79280	LRRBGS_0201	USA	2016	6962	72110	1104	6547	2_0_0_1_0_0_0_0_0_0_0
116170	GCWGS-9771	USA	2019	6962	75367	1104	14499;23490	2_0_0_1_1_0_0_0_0_0_0
115918	GCWGS-10956	USA	2019	6962	75269	1104	14261	2_0_0_1_4_0_0_0_0_0_0
116124	GCWGS-9253	USA	2019	6962	75350	1104	14457	2_0_0_1_6_0_0_0_0_0_0
46953	536292	Norway	2016	10634	2197;17806;38543;48366;70288	532	2037	2_0_1_0_0_0_0_0_0_0_0
78594	34442	Canada	2011	10634	6179;20682;27297;39133;49003;52451;71838	532	6018	2_0_1_0_1_0_0_0_0_0_0
106825	ERR3577484	UK	2015	10634	10055;23310;29942;39953;50755;73439	532	10068	2_0_1_0_2_0_0_0_0_0_0
109521	ERR3201161	USA	2012	10634	12024;31166;40458;42117;74264	532	11868	2_0_1_0_4_0_0_0_0_0_0
109520	ERR3201184	USA	2012	10634	12023;23639;40457;42116;74263	532	11867	2_0_1_0_4_0_0_0_0_1_0
79261	LRRBGS_0251	USA	2016	6962	72103	1026	6529	2_0_2_0_1_0_0_0_0_0_0
79254	LRRBGS_0257	USA	2016	6962	72097	1026	6522	2_0_2_0_2_0_0_0_0_0_0
37191	GCGS0453	USA	2012	6962	70081	1026	1315	2_0_2_0_3_0_0_0_0_0_0
109523	ERR2631799	USA	2013	6962	74266	1026	11869;11870	2_0_2_0_3_1_0_0_0_0_0
109526	ERR1204797	USA	2014	6962	74269	1026	11873	2_0_2_0_3_1_0_0_0_1_0
109527	ERR1204780	USA	2014	6962	74270	1026	11874	2_0_2_0_3_1_0_0_0_2_0
109518	ERR1204774	USA	2014	6962	74261	1026	11865	2_0_2_0_3_1_0_0_0_3_0
109664	ERR3201312	USA	2012	6962	74314	1026	11991	2_0_2_0_3_1_0_0_0_5_0
109417	ERR3201311	USA	2012	6962	74213	1026	11780	2_0_2_0_5_0_0_0_0_0_0
109657	ERR1204775	USA	2014	6962	74309	1026	11987	2_0_2_0_5_0_0_1_0_1_0
48806	SRR3360838	UK		11987	14810;25543;48398;70840	576	3382	20_0_0_0_0_0_0_0_0_0_0
76038	NG_AMS0131	The Netherlands	2017	15572	7659;20044;57027;71630	360	5304	20_0_1_0_0_0_0_0_0_0_0
37190	GCGS0431	USA	2012	10316	1586;17304;24095;25336;48175;70080	507	1314	22_0_0_2_0_0_0_0_0_0_0
37171	GCGS0449	USA	2011	11414	1524;17286;24093;25332;70073	507	1295	22_0_0_4_0_0_0_0_0_0_0
109703	ERR3200923	USA	2013	11414	14828;31295;42173;51010;51971;74350	507	12029	22_0_0_5_4_0_0_0_0_0_0
27471	GCGS0072	USA	2009	10316	69718	1024	316	22_0_1_0_0_0_0_0_0_0_0
78656	DO2179	Denmark	1946	11686	24179;49016;54106;57177;80361	588	6064	24_0_0_0_0_0_0_0_0_0_0
78674	DO26537	Denmark	1951	11686	24183;49019;54107;57178;80362	588	6068	24_0_0_0_1_0_0_0_0_0_0
78676	DO1424	Denmark	1953	11686	24185;52466;54108;57180;80363	588	6070	24_0_0_0_2_0_0_0_0_0_0
31709	IN_09_3090	India	2009	12079	69828	1043	698	25_0_0_0_0_0_0_0_0_0_0
27197	S241	UK [England]	1996	1918	69668	415	24;32;55	26_0_0_0_1_0_0_0_0_1_0
27163	S293	UK [England]	1996	1918	69652	415	44	26_0_0_0_1_0_0_0_0_10_0
27221	S397	UK [England]	1997	1918	69692	415	72;76	26_0_0_0_1_0_0_0_0_2_0
27192	S184	UK [England]	1996	1918	69665	415	60	26_0_0_0_1_0_0_0_0_21_0
27150	S106	UK [England]	1995	1918	69646	415	37	26_0_0_0_1_0_0_0_0_5_0
27185	S306	UK [England]	1996	1918	69659	415	54	26_0_0_0_1_0_0_0_0_8_0
27206	S317	UK [England]	1997	1918	69677	415	54;71	26_0_0_0_1_0_0_0_0_8_0
27204	S415	UK [England]	1997	1918	69675	415	18;69	26_0_0_0_1_0_0_0_1_0_0
27215	S378	UK [England]	1997	1918	69686	415	18;69	26_0_0_0_1_0_0_0_1_0_0
27198	S257	UK [England]	1996	1918	69669	415	63	26_0_0_0_1_0_0_0_12_0_0
27133	S081	UK [England]	1995	1918	69637	415	28	26_0_0_0_1_0_0_0_2_0_0
27187	S152	UK [England]	1996	1918	69661	415	56	26_0_0_0_1_0_0_0_3_1_0
27208	S414	UK [England]	1997	1918	69679	415	73	26_0_0_0_1_0_0_0_4_0_0
27223	S382	UK [England]	1997	1918	69679;69694	415	73	26_0_0_0_1_0_0_0_4_0_0
27199	S522	UK [England]	1997	1918	69670	415	64	26_0_0_0_1_0_0_0_5_0_0
27093	S359	UK [England]	1997	1918	69629	415	19	26_0_0_0_1_0_0_0_7_1_0
27201	S463	UK [England]	1997	1918	69672	415	66	26_0_0_0_1_0_0_0_9_0_0
27203	S514	UK [England]	1997	1918	69674	415	68	26_0_0_0_1_0_0_1_0_0_0
27140	S058	UK [England]	1995	1918	69640	415	31	26_0_0_0_1_0_0_5_0_0_0
47812	SRR3349584	UK [England]	2014	1918	70514	415	2485	26_0_0_0_10_0_0_0_0_0_0
47926	SRR3349709	UK [England]	2014	1918	70560	415	2485	26_0_0_0_10_0_0_0_0_0_0
47939	SRR3349722	UK [England]	2014	1918	70565	415	2604	26_0_0_0_10_0_0_0_0_1_0
106701	ERR3577351	UK	2013	1918	73384	415	9957	26_0_0_0_6_0_0_0_0_0_0
48969	SRR3361011	UK [England]	2012	1918	70909	415	3540	26_0_0_0_6_1_0_0_0_0_0
79285	LRRBGS_0291	USA	2016	1918	72112	415	6552	26_0_0_0_7_0_0_0_0_0_0
78678	DO67893	Denmark	1953	11718	24187;71860	593	6072	27_0_1_0_0_0_0_0_0_0_0
78679	DO32051	Denmark	1954	11249	24188;24206;52467;54109;57181;71861	594	6073	27_0_3_0_0_0_0_0_0_0_0
78704	DO1783	Denmark	1958	11714	24196	600	6082	27_0_5_0_0_0_0_0_0_0_0
78699	DO11271	Denmark	1956	1599	24194;24195;54110;54111;57184;57185	599	6081	28_0_0_0_0_0_0_0_0_0_0
78700	DO2475	Denmark	1956	1599	24195;54111;57185	599	6081	28_0_0_0_0_0_0_0_0_0_0
78701	DO4034	Denmark	1956	1599	24195;54111;57185	599	6081	28_0_0_0_0_0_0_0_0_0_0
31966	02_225	The Gambia	1989	11233	69938	1052	942	29_0_0_0_0_0_0_0_0_0_0
31805	05_590_249	Russia	2004	1905	829;16924;24029;48003;53886	469	793	3_0_0_0_0_0_0_0_0_0_0
36307	NG109	UK		1905	1273;17202;48124;53895;56466	469	1132	3_0_0_0_1_0_0_0_0_0_0
78681	DO22492	Denmark	1954	11652	24190;24207;49020;57182;71863	596	6075	30_0_0_0_0_0_0_0_0_0_0
31627	EST_09_5	Estonia	2009	8776	652;16785;47898;52088;53987;56344;69806	449	616;769;894	31_1_0_0_0_0_0_0_0_0_0
31781	EST_09_10	Estonia	2009	8776	794;16901;47993;52097;54000;56378;69854	449	769	31_1_0_0_0_0_0_0_0_0_0
78791	DONV43-64995	Denmark	1943	11716	24202;27355	604	6148	32_0_0_0_0_0_0_0_0_0_0
31562	WHO_F	Canada	1990	10934	590;16741;24971;52082;53982;69777	441	551	34_0_0_0_0_0_0_0_0_0_0
62968	WHO F	Canada	1991	10934	1090;17134;19643;24305;26221;52135;52342;54043;54097;80145;80284	441	328;551;1053;3365;3471;4864	34_0_0_0_0_0_0_0_0_0_0
34790	MU_NG6	Australia	2001	10934	1090;17134;24305;52135;54043;80145	441	1053	34_0_0_0_0_0_0_0_0_0_0
48789	SRR3360821	UK		10934	3494;18520;25539;52211;54077;80197	441	3365	34_0_0_0_0_0_0_0_0_0_0
48897	SRR3360931	UK		10934	3612;18593;25554;52218;54082;70874;79340	441	3365;3471	34_0_0_0_0_0_0_0_0_0_0
31970	02_230	Tanzania	1992		996;17044;24996;48050;52113;54010;69941	441	946	34_0_0_1_0_0_0_0_0_0_0
78775	DONV59-82	Denmark	1959	7365	6301;20771;27349;52483;71905	490	6139	35_0_0_0_0_0_0_0_0_0_0
78776	DONV59-646	Denmark	1959	7365	6314;20772;27350;71906	490	6140	35_0_0_0_1_0_0_0_0_0_0
32030	DO29810	Denmark	1963	7365	1026;17095;48098;53889;69979	490	1004	35_0_0_0_2_0_0_0_0_0_0
32015	590_105	Unknown		12085	1019;17087;48092;52121;54031	484	990	36_0_0_0_0_0_0_0_0_0_0
48840	SRR3360872	UK [England]	2004	8392	3556;18555;48404;52213;70853	486	3415	37_0_0_0_0_0_0_0_0_0_0
48902	SRR3360936	UK [England]	2004	8392	3619;18596;48419;52219;70876	486	3476	37_0_0_0_0_0_0_0_0_0_0
48956	SRR3360991	UK [England]	2004	8392	3689;18637;48434;52227;70903	486	3528	37_0_0_0_0_0_0_0_0_0_0
48932	SRR3360967	UK [England]	2004	8392	3659;18617;48427;52224;70890	486	3505	37_0_0_0_0_0_0_0_1_0_0
32019	GC_12463	Unknown		8392	1021;17090;24997;48095;52123;69976	486	994	37_0_0_1_0_0_0_0_0_0_0
32020	02_226	Unknown		11841	1022;17091;24998;69977	487	995	38_0_0_0_0_0_0_0_0_0_0
31950	BA4664	Unknown		12081	963;17031;41002;48036;52110;69931	470	926	39_0_0_0_0_0_0_0_0_0_0
78745	DO82-343	Denmark	1982	8151	6285;20756;27339;57194;71895	553	6120	4_0_0_0_0_0_0_0_0_0_0
60501	KNY_NGAMR2	Kenya	2014	1928	71345	1086	4562	4_0_1_0_0_0_0_0_0_0_0
31573	259000213	UK	1993	8152	605;16749;23996;40989;47870;53877;56333;69782	443	562	4_0_2_0_0_0_0_0_0_0_0
31539	999000079	Unknown		12077	560;16721;24966;47848;52079;69763	434	528	40_0_0_0_0_0_0_0_0_0_0
31883	999000079	Unknown		12077	900;16981;24991;48023;52106;69906	434	867	40_0_0_0_0_0_0_0_0_0_0
31808	989000335	Hungary	1998	6726	835;16927;48005;52102;69876	431	796	41_0_0_0_0_0_0_0_0_0_0
31579	989000439	Germany	1998	6726	620;16753;47874;52083;69786	431	568	41_0_0_0_3_0_0_0_0_0_0
31806	05_590_281	Russia	2004	6726	830;16925;48004;52101;69874	431	794	41_0_0_0_4_0_0_0_0_0_0
117778	500025	Sweden	2016	6726	15207;34914;51282;51987;81048	431	15185	41_0_0_0_5_0_1_0_0_0_0
87081	ECDC_AT13_487	Austria	2013	6726	11213;52669;57592;80488	431	7808	41_0_0_0_6_0_0_0_0_0_0
31512	EST_12_26	Estonia	2012	6726	529;16701;47832;52073;69751	431	501	41_0_0_0_7_0_0_0_0_0_0
32036	DO32692	Unknown		1595	1032;17099;24069;52125;80144	442	1009	42_0_0_0_0_0_0_0_0_0_0
32064	DO427	Denmark	1979	1595	1048;17110;24072;48112;52129	442	1020	42_0_0_0_1_0_0_0_0_0_0
32069	DO462	Denmark	1979	1595	1054;17113;24075;48115;52131	442	1020	42_0_0_0_1_0_0_0_0_0_0
32067	DO445	Unknown		1595	1051;17112;24074;48114;52130	442	1020	42_0_0_0_1_0_0_0_0_0_0
31572	259000216	UK	1990	1906	600;16748;23995;47869;80138	442	561	42_0_0_0_2_0_0_0_0_0_0
37353	GCGS1028	USA	2007	1595	1700;17397;24097;52151;80158	442	1472	42_0_0_0_4_0_0_0_0_0_0
31590	989000404	Spain	1998	1595	629;16762;47883;69791	442	579	42_0_0_1_0_0_0_0_0_0_0
78691	DO48480	Denmark	1955	11695	24193;27319;71866;79392	598	6078	42_0_1_0_0_0_0_0_0_0_0
78690	DO47438	Denmark	1955	11695	24192;27318;71865;79391	598	6077	42_0_1_0_1_0_0_0_0_0_0
78687	DO3783	Denmark	1955	11368	24191;24208;27317;52468;57183;71864	597	6076	43_0_0_0_0_0_0_0_0_0_0
78766	DONV51-26544	Denmark	1951	11708	24198;24210;52482;54115;57198;80370	601	6135	44_0_0_0_0_0_0_0_0_0_0
87191	ECDC_DK13_455	Denmark	2013	11177	7273;22046;28194;50581;52690;72531	430	7909	45_0_0_0_0_1_0_0_0_1_0
87207	ECDC_DK13_471	Denmark	2013	11177	7357;22057;28201;50583;52691;57623;72538	430	7923	45_0_0_0_0_1_0_0_0_1_0
87210	ECDC_DK13_475	Denmark	2013	11177	7359;22059;28203;50585;52692;57626;72541	430	7926	45_0_0_0_0_1_0_0_0_1_0
87222	ECDC_DK13_488	Denmark	2013	11177	7375;28206;50586;52693;57629;72545	430	7938	45_0_0_0_0_1_0_0_0_1_0
87231	ECDC_DK13_497	Denmark	2013	11177	7593;22073;28210;50588;52697;57633;72551	430	7947	45_0_0_0_0_1_0_0_0_1_0
87237	ECDC_DK13_503	Denmark	2013	11177	7595;28214;50591;52700;57635;72555	430	7909;7923;7926;7938;7947;7951;7956	45_0_0_0_0_1_0_0_0_1_0
87241	ECDC_DK13_507	Denmark	2013	11177	7596;22082;28217;50593;52701;72557	430	7956	45_0_0_0_0_1_0_0_0_1_0
87234	ECDC_DK13_500	Denmark	2013	11177	7594;22076;28211;50589;52698;57634;72552	430	7950	45_0_0_0_0_1_0_0_0_2_0
87227	ECDC_DK13_493	Denmark	2013	11177	7481;22071;28209;50587;52696;57631;72549	430	7943	45_0_0_0_0_1_0_0_0_3_0
118012	16-182	Sweden	2016	11177	15387;35058;51297;51988;59510;75737	430	15333	45_0_0_0_0_1_0_0_2_0_0
87190	ECDC_DK13_454	Denmark	2013	11177	7272;28193;50580;52689;72530	430	7908	45_0_0_0_0_1_0_1_0_0_0
117794	500108	Sweden	2016	11177	15223;34927;53328;59464;75668	430	15201	45_0_0_0_0_1_0_5_0_0_0
52160	552602	Norway	2017	11177	4244;18970;25817;48532;52249;56668;71102	430	3995	45_0_0_0_0_2_0_0_0_0_0
84024	16AM108138	Sweden	2016	13970	16007;16177;27797;35739;50520;51348;51993;52584;72202;76068;79421	430	6968	45_0_0_0_1_0_0_0_0_0_0
119250	16AM109417	Sweden	2016	13970	16177;35739;51348;51993;76068	430	6968	45_0_0_0_1_0_0_0_0_0_0
119277	16AM109883	Sweden	2016	13970	16197;35761;51351;51994;59701;76075	430	6968	45_0_0_0_1_0_0_0_0_0_0
119407	16AM112504	Sweden	2016	13970	16007;16177;23925;27797;35739;35854;50520;51348;51357;51993;51995;52584;72202;76068;76124;79421	430	6968	45_0_0_0_1_0_0_0_0_0_0
31905	590_302	Unknown		11177	916;16999;24045;24992;48025;52107;56410;69917	430	885	45_0_0_0_2_0_0_0_0_0_0
61380	BEL_10_3	Belarus	2010	11177	4942;19492;26143;48771;52314;56851;71389	430	4638	45_0_0_0_3_1_0_0_0_0_0
118320	16-449	Sweden	2016	11177	15603;35244;42977;53374;75828;79597	430	15532	45_0_0_0_6_0_0_0_0_0_0
32058	DO44229	Denmark	1968	11258	941;17107;24071;41008;48109;53892;53954;56444;69989	332	1017	46_0_0_0_0_0_0_0_0_0_0
78782	DONV43-19018	Denmark	1943	11683	79925	1204	6144	47_0_0_0_0_0_0_0_0_0_0
32050	DO18273	Denmark	1940	11693	79904	1201	1011	47_0_1_0_0_0_0_0_0_0_0
78680	DO21958	Denmark	1954	11712	24189;71862;79390	595	6074	48_0_0_0_0_0_0_0_0_0_0
78677	DO66401	Denmark	1953	11711	24186;71859;79389	592	6071	48_0_1_0_0_0_0_0_0_0_0
78653	DO51056	Denmark	1943	12246	24178;49015;54105	587	6063	49_0_0_0_0_0_0_0_0_0_0
32046	DO17769	Denmark	1965	11253	1033;17100;24070;24301;48102;52126;54033;69982	493	1010	49_1_0_0_0_0_0_0_0_0_0
32081	DO17810	Denmark	1940	11253	1064;17119;24303;48122;54041;69995	493	1031	49_1_0_0_0_0_0_0_0_1_0
78790	DONV43-54204	Denmark	1943	11253	6322;20775;27354;52485;53852;54117;71913	493	6147	49_1_0_0_0_1_0_0_0_0_0
32072	DO45046	Denmark	1943	11253	1059;17115;25316;48117;54039;69993	493	1024	49_1_0_0_0_2_0_0_0_0_0
32071	DO45045	Denmark	1943	11253	1058;17114;24302;48116;52132;54038;69992	493	1023	49_1_0_0_0_2_0_0_0_1_0
48844	SRR3360876	UK [England]	2004	8148	70855	1049	3419	5_0_0_0_0_0_0_0_0_0_0
31802	05_590_374	UK [Scotland]	2005	8148	69872	1049	790	5_0_0_0_0_0_0_0_0_1_0
48804	SRR3360836	UK [England]	2004	8148	70839	1049	3380	5_0_0_0_0_0_0_0_1_0_0
31983	999000073	Morocco	1999	7363	1003;17055;24053;48062;69947	479	959	5_1_0_0_0_0_0_0_0_0_0
78585	34067	Canada	2011	8163	6174;20673;39131;52447;71836	439	6009	5_2_0_1_0_0_0_0_0_0_0
87807	ECDC_PT13_108	Portugal	2013	11975	7805;22490;28449;72783	439	8443	5_2_0_1_12_0_0_0_0_0_0
87151	ECDC_BE13_469	Belgium	2013	11975	7247;22021;28178;52684;72514;79447	439	7872	5_2_0_1_14_0_0_0_0_0_0
87197	ECDC_DK13_461	Denmark	2013	11975	7326;22050;28196;39493;72533	439	7914	5_2_0_1_16_0_0_0_0_0_0
48676	SRR3360662	UK [England]	2009	8163	3384;18459;70791	439	3259	5_2_0_1_17_0_0_0_0_0_0
31558	989000310	Jamaica	1998	8163	583;16738;69774	439	547	5_2_0_1_18_0_0_0_0_0_0
75929	NG_AMS0022	The Netherlands	2014	8163	5369;19935;71590	439	5197	5_2_0_1_19_0_0_0_0_0_0
48794	SRR3360826	UK [England]	2013	12507	3500;18525;52212;70832	439	3370	5_2_0_1_23_0_0_0_0_0_0
52164	552474	Norway	2017	8163	4254;18974;71105	439	3999	5_2_0_1_28_0_0_0_0_0_0
48027	SRR3349892	UK [England]	2011	8163	2918;18190;70586	439	2688	5_2_0_1_3_0_0_0_0_0_0
87904	ECDC_RB13002151	UK	2013	8163	8013;22559;28478;39597;72824	439	8530;10373	5_2_0_1_3_1_0_0_0_0_0
107199	ERR3577886	UK	2013	8163	10550;40054;73626	439	10373	5_2_0_1_3_1_0_0_0_0_0
107195	ERR3577881	UK	2013	8163	10543;30158;40052;73624	439	10371	5_2_0_1_3_1_0_0_0_2_0
107194	ERR3577880	UK	2013	8163	10542;30157;40051;73623	439	10370	5_2_0_1_3_1_0_0_0_3_0
107193	ERR3577879	UK	2013	8163	10541;30156;40050;58080;73622	439	10369	5_2_0_1_3_1_0_0_1_0_0
106915	ERR3577581	UK	2014	8163	10164;30011;39995;73474	439	10152	5_2_0_1_3_10_0_0_0_0_0
107464	ERR3578186	UK	2016	8163	10858;30331;40167;73743	439	10593	5_2_0_1_3_11_0_0_0_0_0
106887	ERR3577551	UK	2015	8163	10129;23324;29987;39978;41695;52952;73463	439	10126	5_2_0_1_3_3_0_0_0_1_0
107152	ERR3577836	UK	2013	8163	10473;30129;40045;52964;73605	439	10335	5_2_0_1_3_3_0_0_1_0_0
107486	ERR3578215	UK	2014	8163	10882;30343;40176;53002;73755	439	10610	5_2_0_1_3_3_0_0_2_1_0
107154	ERR3577838	UK	2013		10475;30131;73607	439	10337	5_2_0_1_3_4_0_0_1_0_0
107799	ERR3579105	UK	2015	8163	11172;23501;30531;40269;41837;73883	439	10863	5_2_0_1_3_7_0_0_0_0_0
107229	ERR3577920	UK	2014	8163	10581;24380;30174;40059;73641	439	10393	5_2_0_1_3_8_0_0_0_1_0
79349	LRRBGS_0210	USA	2016	16474	6711;21222;52560;57361;72136;79420	506	6607	5_2_0_4_0_0_0_0_0_0_0
79255	LRRBGS_0258	USA	2016	8149	6634;21137;27619;52542;57331;72098	506	6523	5_2_0_4_1_0_0_0_0_0_0
37192	GCGS0454	USA	2012	8149	1607;17306;48177;52142;70082	506	1316	5_2_0_4_2_0_0_0_0_0_0
37213	GCGS0257	USA	2005	8149	1668;17324;48189;52147;70094	506	1337	5_2_0_4_3_0_0_0_0_0_0
87932	ECDC_SE13_062	Sweden	2013	8149	8043;22580;28488;52770;72833	506	8556	5_2_0_4_4_0_0_0_0_0_0
37142	GCGS0353	USA	2011	8149	1426;17263;48160;52139;70062	506	1266	5_2_0_4_5_0_0_0_0_0_0
87879	ECDC_RB13001983	UK	2013	8149	9645;22545;28473;52763;57707;72813	506	8510	5_2_0_4_6_0_0_0_0_0_0
37492	GCGS0474	USA	2013	8149	1726;17462;48258;52156;70138	513	1607	5_2_1_0_0_0_0_0_0_0_0
45330	EXNG322	Australia	2013	8149	2017;17698;48326;52183;70233	527	1907	5_2_2_0_0_0_0_0_0_0_0
86624	AUSMDU00006932	New Zealand	2015	14420	11210;21894;28111;52664;72445	527	7571	5_2_2_1_0_0_0_0_0_3_0
86568	AUSMDU00006890	New Zealand	2015	14420	6929;21885;72439	527	7532;7565	5_2_2_1_0_0_0_1_0_0_0
86616	AUSMDU00006930	New Zealand	2015	14420	6934;21892;72444	527	7565	5_2_2_1_0_0_0_1_0_0_0
86852	AUSMDU00006938	New Zealand	2015	14420	6985;21933;52668;72468	527	7736	5_2_2_1_0_0_0_1_0_0_0
116471	18AR1541	New Zealand	2018	14420	14725;33868;42733;53275;75442	527	14735	5_2_2_1_0_2_0_0_0_0_0
116387	18AR1200	New Zealand	2018	14420	14672;33808;42702;53264;53861;75406	527	14666	5_2_2_1_0_2_0_0_1_0_0
116521	19AR0056	New Zealand	2019	14420	14759;34516;42759;53286;75462	527	14777	5_2_2_1_0_2_0_0_2_0_0
45032	EXNG301	Australia	2013	12041	1941;17656;48293;52172;70208	524	1863	5_2_3_1_0_0_0_0_0_0_0
78675	DO26580	Denmark	1951	11703	24184;24205;57179	591	6069	50_0_0_0_0_0_0_0_0_0_0
21070	F62	Unknown		1900	14;16481;24261;52066	413	14	6_0_0_0_0_0_0_0_0_0_0
47361	SRR3343487	UK		1899	2223;17840	404	2084	6_0_1_0_0_0_0_0_0_0_0
47423	SRR3343549	UK		1899	2277;17876	404	2139;2218	6_0_1_0_0_0_0_0_0_0_0
47426	SRR3343552	UK		1899	2278;17878	404	2084;2139;2142;2200;2218;2230	6_0_1_0_0_0_0_0_0_0_0
47457	SRR3343584	UK		1899	2316;17899	404	2084;2139;2142;2200;2218;2230	6_0_1_0_0_0_0_0_0_0_0
47497	SRR3343626	UK		1899	2351;17916	404	2200	6_0_1_0_0_0_0_0_0_0_0
47518	SRR3343650	UK		1899	2397;17929	404	2218	6_0_1_0_0_0_0_0_0_0_0
47533	SRR3343667	UK		1899	2413;17936	404	2230	6_0_1_0_0_0_0_0_0_0_0
106168	FA1090 fetA- rmpM- fetAind	UK [England]	2021	1899	9456;29760	404	9801	6_0_1_0_0_0_0_0_0_1_0
106169	FA1090 fetA- rmpM- fetA3-14ind	UK [England]	2021	1899	9458;29761	404	9801;9802	6_0_1_0_0_0_0_0_0_1_0
106172	FA1090 rmpM- porB- porBFA1090	UK [England]	2021	1899	9464;29763	404	9801;9805	6_0_1_0_0_0_0_0_0_1_0
106187	FA1090WT	UK	2021	1899	9573	404	9801;9805;9808;9810	6_0_1_0_0_0_0_0_0_1_0
106189	FA1090pilD2	UK	2021	1899	9604	404	9810	6_0_1_0_0_0_0_0_0_1_0
106190	FA1090pConj2	UK	2021	1899	9573	404	9801;9805;9808;9810	6_0_1_0_0_0_0_0_0_1_0
106191	FA1090pilD1	UK	2021	1899	9606	404	9810	6_0_1_0_0_0_0_0_0_1_0
106192	FA1090pConj6	UK	2021	1899	9606;23269	404	9801;9805;9808;9810	6_0_1_0_0_0_0_0_0_1_0
106194	FA1090pilDC	UK	2021	1899	9612	404	9810	6_0_1_0_0_0_0_0_0_1_0
106171	FA1090 rmpM- porB- porBMC58	UK [England]	2021	1899	9463;29762	404	9804	6_0_1_0_0_0_0_0_0_2_0
106170	FA1090 fetA- rmpM- fetA4-7ind	UK [England]	2021	1899	9461;23267	404	9803	6_0_1_0_0_0_0_0_0_3_0
2855	FA1090	USA	1980	1899	1;16470	404	1	6_0_1_0_1_0_0_0_0_0_0
78671	DO23096	Denmark	1951	8135	71857	1098	6065	7_0_0_0_0_0_0_0_0_0_0
32000	08_590_00144	Guinea-Bissau	2007	12084	1012;17072;48079;54025;69961	482	975	8_0_0_0_0_0_0_0_0_0_0
32011	08_590_00138_pg_r	Guinea-Bissau	2007	12084	1016;17083;48089;54029;69972	482	986	8_0_0_0_1_0_0_0_0_0_0
26827	12028_2010	Ireland	2010	10682	17;16484;47786;53867;69627	410	17	8_1_0_0_0_0_0_0_0_0_0
48866	SRR3360898	UK		10682	3582;18574;48410;53911;70862	410	3440	8_1_0_0_1_0_0_0_0_0_0
32054	DO68169	Denmark	1967	1926	1036;17103;48105;53891;69985	410	1013	8_1_0_1_0_0_0_0_0_0_0
21066	PID18	Unknown		1926	10;16477;53866;69624	410	10	8_1_0_1_1_0_0_0_0_0_0
36675	P9-17	UK	1973	1926	1294;17208;48126;53896;70040	407	1138	8_1_0_2_0_0_0_0_0_0_0
78741	DO80-1256	Denmark	1980	11696	6266;20753;54112;71893	407	6117	8_1_0_3_0_0_0_0_0_0_0
15698	DGI2	USA		8421	5;16473;53969;69622	407	5	8_1_0_3_1_0_0_0_0_0_0
88264	31821	Canada	2009	1901	6435;22753	3
88319	35594	Canada	2012	9363	6492;28619	16
75584	FQ35	USA	2014	13149	14815;27056;46337;48903;71583;79376	535
88392	38198	Canada	2014	8126	6525;22825;52803	16
61759	FC515	Japan	2015	13841	9851;26185;48795;52326;56875;71406	208
61789	HI55	Japan	2015	7358	9017;48805;52334;54095;56881	208
61831	KM272	Japan	2015	7358	10819;52337;54096;56889	208
78954	VNM16-23	Vietnam	2016	1600	9634;27430;39175;54124;72004	353
53600	568533	Norway	2017	7360	9016;25852;45203;54086;56696	346

### Sheet: Supp Table 3
Locus	Product
NEIS0001	UDP-3-O-[3-hydroxymyristoyl] N-acetylglucosamine deacetylase (EC 3.5.1.-)
NEIS0007	methionyl-tRNA synthetase
NEIS0008	glucosamine--fructose-6-phosphate aminotransferase
NEIS0009	lipoprotein
NEIS0010	outer membrane lipoprotein Gna33
NEIS0012	hypothetical protein
NEIS0013	hypothetical protein
NEIS0014	putative phosphonoacetate hydrolase
NEIS0015	UDP-N-acetylglucosamine pyrophosphorylase
NEIS0017	putative solute-binding periplasmic protein
NEIS0018	putative inner membrane protein
NEIS0019	hypothetical protein
NEIS0020	peptide methionine sulfoxide reductase MsrA/MsrB
NEIS0034	putative inner membrane protein
NEIS0036	type IV pilus retraction ATPase PilT
NEIS0038	putative lipoprotein
NEIS0039	pyrroline-5-carboxylate reductase
NEIS0040	DnaK suppressor protein
NEIS0043	chaperone protein DnaJ
NEIS0045
NEIS0046	glucose-1-phosphate thymidylyltransferase
NEIS0048	UDP-glucose epimerase
NEIS0059	putative transcriptional accessory protein
NEIS0069	sodium/glutamate symport carrier protein
NEIS0071	putative lipoprotein
NEIS0072	hypothetical protein
NEIS0073	outer membrane transport protein
NEIS0074	pyruvate kinase (EC 2.7.1.40)
NEIS0092	putative inner membrane protein
NEIS0097	hypothetical protein
NEIS0098	aspartate carbamoyltransferase catalytic subunit
NEIS0099	pyrI
NEIS0100	hypothetical protein
NEIS0101	hypothetical protein
NEIS0102	peptide deformylase
NEIS0104	SUN-family protein
NEIS0105	hypothetical protein
NEIS0106	putative two-component sensor kinase
NEIS0107	putative two-component trancriptional regulator
NEIS0109	SMG-family protein
NEIS0114	hypothetical protein
NEIS0115	putative ferredoxin
NEIS0117	secE
NEIS0118	transcription antitermination protein
NEIS0119	50S ribosomal protein L11
NEIS0120	50S ribosomal protein L1
NEIS0121	50S ribosomal protein L10
NEIS0122	50S ribosomal protein L7/L12
NEIS0123	DNA-directed RNA polymerase subunit beta
NEIS0124	DNA-directed RNA polymerase subunit beta'
NEIS0125	30S ribosomal protein S12
NEIS0126	30S ribosomal protein S7
NEIS0127	elongation factor G
NEIS0129	30S ribosomal protein S10
NEIS0132	50S ribosomal protein L3
NEIS0133	50S ribosomal protein L4
NEIS0134	50S ribosomal protein L23
NEIS0135	50S ribosomal protein L2
NEIS0136	30S ribosomal protein S19
NEIS0137	50S ribosomal protein L22
NEIS0138	30S ribosomal protein S3
NEIS0139	50S ribosomal protein L16
NEIS0140	50S ribosomal protein L29
NEIS0141	30S ribosomal protein S17
NEIS0142	50S ribosomal protein L14
NEIS0143	50S ribosomal protein L24
NEIS0144	50S ribosomal protein L5
NEIS0145	30S ribosomal protein S14
NEIS0146	30S ribosomal protein S8
NEIS0147	50S ribosomal protein L6
NEIS0148	50S ribosomal protein L18
NEIS0149	30S ribosomal protein S5
NEIS0150	50S ribosomal protein L30
NEIS0151	50S ribosomal protein L15
NEIS0152	preprotein translocase subunit SecY
NEIS0153	infA; translation initiation factor IF-1
NEIS0155	30S ribosomal protein S13
NEIS0156	30S ribosomal protein S11
NEIS0157	30S ribosomal protein S4
NEIS0158	DNA-directed RNA polymerase subunit alpha
NEIS0159	50S ribosomal protein L17
NEIS0160	septum formation inhibitor
NEIS0161	septum site-determining protein
NEIS0162	cell division topological specificity factor MinE
NEIS0163	putative hydrogen peroxide-inducible genes activator
NEIS0164	valyl-tRNA synthetase
NEIS0166	dadA; D-amino acid dehydrogenase small unit
NEIS0167	amino acid transporter
NEIS0168	UDP-N-acetylglucosamine acyltransferase
NEIS0169	hypothetical protein
NEIS0170	(3R)-hydroxymyristoyl-ACP dehydratase
NEIS0171	UDP-3-O-[3-hydroxymyristoyl] glucosamine N-acyltransferase (EC 2.3.1.-)
NEIS0172	putative outer membrane protein
NEIS0173	outer membrane protein OMP85
NEIS0174	putative inner membrane protease
NEIS0175	1-deoxy-D-xylulose 5-phosphate reductoisomerase
NEIS0176	phosphatidate cytidylyltransferase
NEIS0177	putative undecaprenyl diphosphate synthase
NEIS0178	ribosome recycling factor
NEIS0179	putative inner membrane protein
NEIS0180	hypothetical protein
NEIS0181	16S rRNA methyltransferase GidB
NEIS0182	hypothetical protein
NEIS0183	ribonuclease HII
NEIS0184	tRNA uridine 5-carboxymethylaminomethyl modification enzyme GidA
NEIS0185	putative inner membrane amino-acid transport protein
NEIS0186	4-hydroxythreonine-4-phosphate dehydrogenase
NEIS0190	ribosomal large subunit pseudouridine synthase C
NEIS0191	lipid-A-disaccharide synthase (EC 2.4.1.182)
NEIS0195	dihydrodipicolinate reductase
NEIS0196	putative outer membrane lipoprotein
NEIS0197	ferric uptake regulation protein
NEIS0198	leucyl/phenylalanyl-tRNA--protein transferase
NEIS0199	glyceraldehyde 3-phosphate dehydrogenase (EC 1.2.1.12)
NEIS0200	putative ferredoxin
NEIS0201	putative inner membrane transport protein
NEIS0203	L-serine dehydratase
NEIS0204	DNA gyrase subunit B
NEIS0206	oligopeptidase A
NEIS0211	catalase (KatA)
NEIS0216	3-oxoacyl-(acyl carrier protein) synthase II
NEIS0217	acyl carrier protein
NEIS0218	dihydroorotate dehydrogenase 2
NEIS0230	DNA helicase II
NEIS0237	NADH dehydrogenase I chain A
NEIS0238	nuoB; NADH dehydrogenase subunit B
NEIS0239	NADH dehydrogenase subunit C
NEIS0240	NADH dehydrogenase subunit D
NEIS0241	NADH dehydrogenase subunit E
NEIS0242	NADH dehydrogenase I chain F
NEIS0245	NADH dehydrogenase I chain H
NEIS0246	NADH dehydrogenase subunit I
NEIS0247	NADH dehydrogenase I chain J
NEIS0248	NADH dehydrogenase subunit K
NEIS0251	NADH dehydrogenase subunit L
NEIS0252	NADH dehydrogenase subunit M
NEIS0253	NADH dehydrogenase subunit N
NEIS0254	inner membrane protein
NEIS0255	geranyltranstransferase
NEIS0256	exodeoxyribonuclease VII small subunit
NEIS0257	ribosome-associated GTPase
NEIS0258	putative ABC transporter
NEIS0259	Holliday junction DNA helicase RuvA
NEIS0261	putative periplasmic protein
NEIS0262	putative tRNA/rRNA methyltransferase
NEIS0263	hypothetical protein
NEIS0264	hydrolase
NEIS0265	hypothetical protein
NEIS0269	ATP-dependent DNA helicase
NEIS0270	indole-3-glycerol-phosphate synthase
NEIS0271	hypothetical protein
NEIS0272	putative inner membrane protein
NEIS0273	thiol:disulphide interchange protein encodes DsbA1; oxidoreductase
NEIS0274	hypothetical protein
NEIS0275	putative outer membrane solvent tolerance protein
NEIS0276	putative rotamase
NEIS0288	hypothetical protein
NEIS0289	hypothetical protein
NEIS0293	ATP-dependent DNA helicase DinG
NEIS0302	3-ketoacyl-(acyl-carrier-protein) reductase
NEIS0303	GMP synthase
NEIS0304	Lipid A export ATP-binding/permease protein (IM)
NEIS0305	putative malonyl CoA-acyl carrier protein transacylase
NEIS0306	hypothetical protein
NEIS0307	3-oxoacyl-(acyl carrier protein) synthase III
NEIS0309	hypothetical protein
NEIS0310	putative glycerol-3-phosphate acyltransferase PlsX
NEIS0311	hypothetical protein
NEIS0312	50S ribosomal protein L32
NEIS0313	hypothetical protein
NEIS0315	hypothetical protein
NEIS0316	putative inner membrane protein translocase component YidC
NEIS0317	hypothetical protein
NEIS0318	ribonuclease P
NEIS0319	50S ribosomal protein L34
NEIS0320	chromosomal replication initiation protein
NEIS0321	DNA polymerase III subunit beta
NEIS0323	polyphosphate kinase
NEIS0324	putative periplasmic protein
NEIS0326	leucyl-tRNA synthetase
NEIS0328	NgoAXI type II RMS; DpnIIB methylase
NEIS0329	hypothetical protein
NEIS0331	DNA binding protein
NEIS0333	preprotein translocase subunit SecG
NEIS0334	triosephosphate isomerase
NEIS0335	hypothetical protein
NEIS0336	protein-L-isoaspartate O-methyltransferase
NEIS0337	hypothetical protein
NEIS0339	hypothetical protein
NEIS0341	AraC family transcriptional regulator
NEIS0342	putative prolyl endopeptidase
NEIS0344	hypothetical protein
NEIS0345	orotate phosphoribosyltransferase
NEIS0346	hypothetical protein
NEIS0347	putative acetyltransferase
NEIS0348	hypothetical protein
NEIS0350	fructose-1,6-bisphosphate aldolase (EC 4.1.2.13)
NEIS0351	putative integrase/recombinase
NEIS0353	(dimethylallyl)adenosine tRNA methylthiotransferase
NEIS0354	glutamate-1-semialdehyde aminotransferase
NEIS0355	oligoribonuclease
NEIS0356	ribosomal protein L11 methyltransferase
NEIS0357	putative acetyl-CoA carboxylase biotin carboxylase component
NEIS0360	S-adenosylmethionine:tRNA ribosyltransferase-isomerase
NEIS0362	lysR family transcriptional regulator
NEIS0363	carbamoyl phosphate synthase large subunit (EC 6.3.5.5)
NEIS0372	hypothetical protein
NEIS0374	marR family transcriptional regulator
NEIS0375	putative NADH:FMN oxidoreductase
NEIS0376	putative sugar-phosphate nucleotidyl transferase
NEIS0377	putative integral membrane protein
NEIS0378	formate--tetrahydrofolate ligase
NEIS0379	conserved hypothetical protein
NEIS0382	bifunctional riboflavin kinase/FMN adenylyltransferase
NEIS0384	lipoprotein signal peptidase
NEIS0385	4-hydroxy-3-methylbut-2-enyl diphosphate reductase
NEIS0386	phosphatase
NEIS0389	DNA polymerase III, alpha subunit
NEIS0390	hypothetical protein
NEIS0392	hypothetical protein
NEIS0395	valine--pyruvate transaminase
NEIS0396	pilin glycosylation protein
NEIS0397	pilin glycosylation protein
NEIS0399
NEIS0402	putative lipopolysaccharide biosynthesis translocase
NEIS0403	putative diaminohydroxyphosphoribosylaminopyrimidine deaminase/phosphoribosylamino)uracil reductase
NEIS0404	transcriptional regulator NrdR
NEIS0405	hypothetical protein
NEIS0406	3-dehydroquinate synthase
NEIS0409	type IV biogenesis protein
NEIS0410	type IV biogenesis protein
NEIS0411	type IV biogenesis protein
NEIS0412	type IV biogenesis protein
NEIS0414	penicillin-binding protein 1
NEIS0416	putative cytochrome C
NEIS0417	hypothetical protein
NEIS0418	hypothetical protein
NEIS0419	DNA-binding/iron metalloprotein/AP endonuclease
NEIS0421	lipid A biosynthesis lauroyl transferase
NEIS0422	S-adenosylmethionine synthetase
NEIS0425	putative peptidase
NEIS0426	putative oxidoreductase
NEIS0427	transmembrane transport protein
NEIS0430	hypothetical protein
NEIS0431	putative glutaredoxin
NEIS0432	preprotein translocase subunit SecB
NEIS0433	ATP-dependent DNA helicase RecG
NEIS0434	N-acetyl-gamma-glutamyl-phosphate reductase
NEIS0435	hypothetical protein
NEIS0436	hypothetical protein
NEIS0439	secretion protein
NEIS0462	ribonuclease BN/unknown domain fusion protein
NEIS0464	hypothetical protein
NEIS0465	hypothetical protein
NEIS0468	hypothetical protein
NEIS0470	putative integral membrane protein
NEIS0471	putative periplasmic serine protease
NEIS0472	endonuclease III
NEIS0473	hypothetical protein
NEIS0474	transmembrane hexose transporter
NEIS0475	putative transmembrane transport protein
NEIS0476	hypothetical protein
NEIS0477	hypothetical protein
NEIS0478	porphobilinogen deaminase
NEIS0480	hypothetical protein
NEIS0481	hypothetical protein
NEIS0482	putative transmembrane transport protein
NEIS0483	UDP-2,3-diacylglucosamine hydrolase
NEIS0484	hypothetical protein
NEIS0487	minor pilin
NEIS0488	putative periplasmic protein; macrolide-specific effux protein
NEIS0489	putative ABC transporter ATP-binding protein; macrolide export ATP-binding/permease protein
NEIS0490	putative thiol:disulphide interchange protein
NEIS0491	primosome assembly protein PriA
NEIS0495	molecular chaperone DnaK
NEIS0496	hypothetical protein
NEIS0497	putative transcriptional regulator
NEIS0498	iron-sulfur cluster insertion protein ErpA
NEIS0500	putative ubiquinone biosynthesis protein UbiB
NEIS0501	serine acetyltransferase
NEIS0502	heat shock protein GrpE
NEIS0503	putative periplasmic protein
NEIS0504	putative thiamine biosynthesis protein
NEIS0505	Na(+)-translocating NADH-quinone reductase subunit F
NEIS0506	Na(+)-translocating NADH-quinone reductase subunit E
NEIS0507	Na(+)-translocating NADH-quinone reductase subunit D
NEIS0508	Na(+)-translocating NADH-quinone reductase subunit C
NEIS0509	Na(+)-translocating NADH-quinone reductase subunit B
NEIS0510	Na(+)-translocating NADH-quinone reductase subunit A
NEIS0512	hypothetical protein
NEIS0513	hypothetical protein
NEIS0514	hypothetical protein
NEIS0515	AsnC family transcriptional regulator
NEIS0516	glycine cleavage system aminomethyltransferase T
NEIS0517	glycine cleavage system protein H
NEIS0518	glutamyl-tRNA reductase
NEIS0522	lipoprotein
NEIS0523	electron transfer flavoprotein-ubiquinone oxidoreductase
NEIS0528	putative periplasmic binding protein
NEIS0529	putative ABC-transporter membrane protein
NEIS0530	ABC transporter ATP-binding protein
NEIS0531	50S ribosomal protein L19
NEIS0532	tRNA (guanine-N(1)-)-methyltransferase
NEIS0533	16S rRNA-processing protein RimM
NEIS0534	30S ribosomal protein S16
NEIS0536	putative two-component system sensor kinase
NEIS0537	putative two-component system regulator
NEIS0540	hypothetical protein
NEIS0542	putative sec-independent protein translocase component
NEIS0543	putative sec-independent protein translocase component
NEIS0545	putative nucleotide-binding protein
NEIS0546	phosphoribosyl-ATP pyrophosphatase
NEIS0547	putative zinc-binding alcohol dehydrogenase
NEIS0548	hypothetical protein
NEIS0549	hypothetical protein
NEIS0550	preprotein translocase subunit SecD
NEIS0551	preprotein translocase subunit SecF
NEIS0552	30S ribosomal protein S15
NEIS0553	putative polyamine permease ATP-binding protein
NEIS0554	polyamine permease inner membrane protein
NEIS0555	putative polyamine permease inner membrane protein
NEIS0556	putative oxidoreductase
NEIS0557	putative ammonium transporter
NEIS0560	transcription termination factor Rho
NEIS0561	phosphoenolpyruvate synthase
NEIS0562	hypothetical protein
NEIS0563	putative phosphatase
NEIS0565	hypothetical protein
NEIS0566	outer membrane lipoprotein LolB
NEIS0567	putative polyamine permease substrate-binding protein
NEIS0569	hypothetical protein
NEIS0570	peptide chain release factor 3
NEIS0571	phosphoribosyl-AMP cyclohydrolase
NEIS0572	imidazole glycerol phosphate synthase subunit HisF
NEIS0573	1-(5-phosphoribosyl)-5-[(5- phosphoribosylamino)methylideneamino] imidazole-4-carboxamide isomerase
NEIS0574	imidazole glycerol phosphate synthase subunit HisH
NEIS0575	putative phosphate acyltransferase
NEIS0576	putative iron-uptake permease ATP-binding protein
NEIS0577	putative iron-uptake permease inner membrane protein
NEIS0578	major ferric iron binding protein
NEIS0580	argininosuccinate lyase
NEIS0581	glucose 1-phosphate uridylyltransferase
NEIS0582	putative deoxyribonucleotide triphosphate pyrophosphatase
NEIS0583	hypothetical protein
NEIS0584	inorganic pyrophosphatase
NEIS0585	dATP pyrophosphohydrolase
NEIS0591	hypothetical protein
NEIS0593	hypothetical protein
NEIS0609	transmembrane potassium transporter
NEIS0610	diadenosine tetraphosphatase
NEIS0611	hypothetical protein
NEIS0612	outer membrane protein
NEIS0613	coproporphyrinogen III oxidase
NEIS0614	DNA ligase
NEIS0615	hypothetical protein
NEIS0617	N-acetyl-anhydromuranmyl-L-alanine amidase
NEIS0618	putative periplasmic protein
NEIS0619	thymidylate kinase
NEIS0620	malate oxidoreductase (EC 1.1.1.38)
NEIS0621	tetraacyldisaccharide 4'-kinase (EC 2.7.1.130)
NEIS0622	putative periplasmic protein
NEIS0623	hypothetical protein
NEIS0624	3-deoxy-manno-octulosonate cytidylyltransferase
NEIS0625	hypothetical protein
NEIS0626	hypothetical protein
NEIS0628	tryptophan synthase subunit alpha
NEIS0629	acetyl-CoA carboxylase subunit beta
NEIS0630	putative periplasmic protein
NEIS0631	hypothetical protein
NEIS0633	dihydroorotase
NEIS0634	transcription antitermination protein NusB
NEIS0635	6,7-dimethyl-8-ribityllumazine synthase
NEIS0636	hypothetical protein
NEIS0638	GTP-binding protein Era
NEIS0639	N-(5'-phosphoribosyl)anthranilate isomerase
NEIS0640	transcription elongation factor GreB
NEIS0641	amidophosphoribosyltransferase
NEIS0642	hypothetical protein
NEIS0643	putative tetrapac protein
NEIS0644	bifunctional folylpolyglutamate synthase/dihydrofolate synthase
NEIS0645	putative transcriptional regulator
NEIS0646	hypothetical protein
NEIS0647	putative amino acid permease ATP-binding protein
NEIS0649	hypothetical protein
NEIS0650	tryptophan synthase subunit beta
NEIS0653	competence lipoprotein
NEIS0654	ribosomal large subunit pseudouridine synthase D
NEIS0655	transmembrane transport protein
NEIS0656	hypothetical protein
NEIS0657
NEIS0658	DNA polymerase III subunit delta
NEIS0659	hypothetical protein
NEIS0660	hypothetical protein
NEIS0661	hypothetical protein
NEIS0663	RNA polymerase factor sigma-32
NEIS0664	apolipoprotein N-acyltransferase
NEIS0665	hypothetical protein
NEIS0669	ferrochelatase
NEIS0671	queuine tRNA-ribosyltransferase
NEIS0672	threonyl-tRNA synthetase
NEIS0673	translation initiation factor IF-3
NEIS0674	50S ribosomal protein L35
NEIS0675	50S ribosomal protein L20
NEIS0676	phenylalanyl-tRNA synthetase subunit alpha
NEIS0678	NgoAXIII type II RMS; NmeDIP very-short-patch-repair endonuclease
NEIS0681	phenylalanyl-tRNA synthetase subunit beta
NEIS0682	integration host factor subunit alpha
NEIS0683	hypothetical protein
NEIS0684	FxsA
NEIS0685	adenosylmethionine-8-amino-7-oxononanoate aminotransferase
NEIS0686	dithiobiotin synthetase
NEIS0687	hypothetical protein
NEIS0688	4-hydroxybenzoate octaprenyltransferase
NEIS0689	putative regulatory protein
NEIS0690	HPr kinase/phosphorylase
NEIS0691	hypothetical protein
NEIS0692	ribosomal biogenesis GTPase
NEIS0693	hypothetical protein
NEIS0694	putative DNA repair protein
NEIS0695	hypothetical protein
NEIS0696	hypothetical protein
NEIS0697	ubiquinone/menaquinone biosynthesis methyltransferase
NEIS0698	hypothetical protein
NEIS0699	putative 2-amino-4-hydroxy-6-hydroxymethyldihydropteridine- pyrophosphokinase
NEIS0700	putative regulator
NEIS0702	putative regulator
NEIS0703	putative D-alanyl-D-alanine-endopeptidase
NEIS0704	hypothetical protein
NEIS0705	putative integrase/recombinase
NEIS0706	ferredoxin
NEIS0707	putative thioredoxin
NEIS0708	putative dTDP-4-dehydrorhamnose reductase
NEIS0709	phosphoribosylaminoimidazole-succinocarboxamide synthase
NEIS0710	polynucleotide phosphorylase/polyadenylase
NEIS0711	hypothetical protein
NEIS0712	putative lipoprotein
NEIS0713	diaminopimelate epimerase
NEIS0714	hypothetical protein
NEIS0717	hypothetical protein
NEIS0718	signal peptidase I
NEIS0719	GTP-binding protein LepA
NEIS0720	putative 5'-methylthioadenosine/S-adenosylhomocysteine nucleosidase
NEIS0722	DNA polymerase III subunit delta'
NEIS0723	type IV pilus assembly protein
NEIS0724	hypothetical protein
NEIS0726	hypothetical protein
NEIS0727	uracil phosphoribosyltransferase
NEIS0729	putative secreted protein
NEIS0730	uroporphyrinogen-III synthase
NEIS0731	hypothetical protein
NEIS0732	hypothetical protein
NEIS0733	uroporphyrinogen decarboxylase
NEIS0734	DNA repair protein RadA
NEIS0735	hypothetical protein
NEIS0736	putative periplasmic protein
NEIS0737	putative exodeoxyribonuclease V beta chain
NEIS0738	hypothetical protein
NEIS0739	putative amino acid permease substrate-binding protein
NEIS0741	putative amino acid permease integral membrane protein
NEIS0743	Phosphoglucomutase (EC 5.4.2.2)
NEIS0744	putative peptidyl-prolyl cis-trans isomerase B
NEIS0746	hypothetical protein
NEIS0747	peptidyl-tRNA hydrolase
NEIS0748	hypothetical protein
NEIS0749	hypothetical protein
NEIS0750	putative ATP-dependent zinc metallopeptidase
NEIS0751	putative cell division protein
NEIS0753	delta-aminolevulinic acid dehydratase
NEIS0754	putative carbon-sulphur lyase
NEIS0755	putative GTP cyclohydrolase
NEIS0757	putative RNA-binding protein
NEIS0758	inorganic polyphosphate/ATP-NAD kinase
NEIS0759	hypothetical protein
NEIS0760	hypothetical protein
NEIS0761	TetR family transcriptional regulator
NEIS0762	UDP-N-acetylenolpyruvoylglucosamine reductase
NEIS0763	multidrug efflux protein
NEIS0764	ATP phosphoribosyltransferase regulatory subunit
NEIS0765	adenylosuccinate synthetase
NEIS0766	heat shock protein HtpX
NEIS0767	adenylate kinase
NEIS0768	orotidine 5'-phosphate decarboxylase
NEIS0769	D-beta-D-heptose-7-phosphate kinase
NEIS0773	ADP-D-beta-D heptose epimerase
NEIS0774	putative ATP-dependent protease ATP-binding protein
NEIS0775	ATP-dependent Clp protease adaptor protein ClpS
NEIS0776	putative transcriptional regulator
NEIS0777	hypothetical protein
NEIS0778	hypothetical protein
NEIS0779	hypothetical protein
NEIS0780	putative single-stranded-DNA-specific exonuclease
NEIS0781	putative poly(A) polymerase
NEIS0782	hypothetical protein
NEIS0784	hypothetical protein
NEIS0788	putative periplasmic protein
NEIS0789	deoxycytidine triphosphate deaminase
NEIS0790	hypothetical protein
NEIS0791	recombination associated protein
NEIS0793	hypothetical protein
NEIS0794	histidyl-tRNA synthetase
NEIS0800	hypothetical protein
NEIS0801	hypothetical protein
NEIS0803	hypothetical protein
NEIS0808	hypothetical protein
NEIS0809	hypothetical protein
NEIS0810	spermidine synthase
NEIS0811	3-methyl-2-oxobutanoate hydroxymethyltransferase
NEIS0812	pantoate--beta-alanine ligase
NEIS0814	outer membrane lipoprotein LolB
NEIS0815	4-diphosphocytidyl-2-C-methyl-D-erythritol kinase
NEIS0816	ribose-phosphate pyrophosphokinase
NEIS0817	50S ribosomal protein L25
NEIS0818	putative D-alanyl-D-alanine carboxypeptidase
NEIS0819	threonine dehydratase
NEIS0820	putative sulphate permease ATP-binding protein
NEIS0821	putative sulphate permease inner membrane protein
NEIS0823	hypothetical protein
NEIS0824	hypothetical protein
NEIS0826	replicative DNA helicase
NEIS0828	type IV biogenesis protein
NEIS0829	type IV biogenesis protein
NEIS0830	type IV biogenesis protein
NEIS0831	minor pilin
NEIS0833	deoxyuridine 5'-triphosphate nucleotidohydrolase
NEIS0834	succinyldiaminopimelate transaminase
NEIS0835	hypothetical protein
NEIS0839	hypothetical protein
NEIS0897	isocitrate dehydrogenase (NADP+) (EC 1.1.1.42)
NEIS0899	alpha-2,3-sialyltransferase
NEIS0900	putative C-type cytochrome
NEIS0901	putative oxidoreductase
NEIS0902	putative acyl-CoA hydrolase
NEIS0905	proline iminopeptidase
NEIS0906	putative lipoprotein
NEIS0907	dihydrodipicolinate synthase
NEIS0909	RNA methylase
NEIS0910	hypothetical protein
NEIS0911	putative cytosine deaminase
NEIS0912	tRNA delta(2)-isopentenylpyrophosphate transferase
NEIS0913	hypothetical protein
NEIS0915	elongation factor P
NEIS0917	hypothetical protein
NEIS0918	homoserine O-acetyltransferase
NEIS0919	50S ribosomal protein L36
NEIS0920	50S ribosomal protein L31 type B
NEIS0922	5-methyltetrahydropteroyltriglutamate-- homocysteine S-methyltransferase
NEIS0923	putative redoxin
NEIS0924	dihydrolipoamide dehydrogenase (EC 1.8.1.4)
NEIS0925	succinate dehydrogenase cytochrome B subunit (EC 1.3.99.1)
NEIS0926	succinate dehydrogenase hydrophobic membrane anchor protein (EC 1.3.99.1)
NEIS0927	succinate dehydrogenase flavoprotein subunit (EC 1.3.99.1)
NEIS0928	succinate dehydrogenase iron-sulfur protein (EC 1.3.99.1)
NEIS0929	hypothetical protein
NEIS0930	citrate synthase (EC 2.3.3.1)
NEIS0931	2-oxoglutarate dehydrogenase E1 component (EC 1.2.4.2)
NEIS0933	dihydrolipoamide dehydrogenase
NEIS0934	hypothetical protein
NEIS0935	succinyl-CoA synthetase subunit beta (EC 6.2.1.5)
NEIS0936	succinyl-CoA synthetase subunit alpha (EC 6.2.1.5)
NEIS0941	excinuclease ABC subunit A
NEIS0942	phosphatidylserine decarboxylase
NEIS0944	putative outer-membrane receptor protein
NEIS0947	anthranilate synthase component II
NEIS0948	anthranilate phosphoribosyltransferase
NEIS0958	pyridine nucleotide transhydrogenase
NEIS0959	hypothetical protein
NEIS0960	NAD(P) transhydrogenase subunit alpha
NEIS0961	phosphoserine phosphatase
NEIS0963	bifunctional phosphoribosylaminoimidazolecarboxamide formyltransferase/IMP cyclohydrolase
NEIS0980	rubredoxin
NEIS0981	putative acyl-CoA dehydrogenase
NEIS0983	hypothetical protein
NEIS0984	D-lactate dehydrogenase
NEIS0985	putative oxidoreductase
NEIS0989	pseudo
NEIS0995	hypothetical protein
NEIS1005	hypothetical protein
NEIS1010	hypothetical protein
NEIS1011	phosphoribosylaminoimidazole carboxylase ATPase subunit
NEIS1013	anthranilate synthase component I
NEIS1015	ABC transporter ATP-binding protein
NEIS1016	DedA protein ortholog
NEIS1017	serine hydroxymethyltransferase
NEIS1021	hypothetical protein
NEIS1022	fructose-1,6-bisphosphatase (EC 3.1.3.11)
NEIS1024	hypothetical protein
NEIS1026	putative integral membrane protein
NEIS1027	dihydroneopterin aldolase
NEIS1028	hypothetical protein
NEIS1029	camphor resistance protein CrcB
NEIS1030	putative integral membrane protein
NEIS1031	putative cell-division protein
NEIS1034	2-isopropylmalate synthase
NEIS1035	hypothetical protein
NEIS1036	prolipoprotein diacylglyceryl transferase
NEIS1037	hypothetical protein
NEIS1038	acetylglutamate kinase
NEIS1039	hypothetical protein
NEIS1040	DnaA regulatory inactivator Hda
NEIS1063	putative periplasmic protein
NEIS1066	putative periplasmic protein
NEIS1067	short chain dehydrogenase
NEIS1069	putative poly-isoprenyl transferase
NEIS1070	chaperone protein HscA
NEIS1072	hypothetical protein
NEIS1073	putative ferredoxin
NEIS1076	hypothetical protein
NEIS1077	hypothetical protein
NEIS1078	acetyl-CoA carboxylase carboxyltransferase subunit alpha
NEIS1080	hypothetical protein
NEIS1081	RNA methyltransferase
NEIS1082	lipoprotein
NEIS1084	putative periplasmic protein
NEIS1085	putative UDP-N-acetylmuramate: L-alanyl-gamma-D-glutamyl-meso- diaminopimelate ligase
NEIS1087	putative biotin synthase
NEIS1090	dihydroxy-acid dehydratase
NEIS1097	hypothetical protein
NEIS1098	hypothetical protein
NEIS1099	putative GTP-binding protein
NEIS1103	inosine 5'-monophosphate dehydrogenase
NEIS1104	putative [protein-PII] uridylyltransferase
NEIS1106	transcriptional regulator
NEIS1107	bacterioferritin B
NEIS1108	bacterioferritin A
NEIS1110	lipoyl synthase
NEIS1111	lipoate-protein ligase B
NEIS1112	hypothetical protein
NEIS1113	putative integral membrane protein
NEIS1114	putative periplasmic protein
NEIS1115	hypothetical protein
NEIS1116	uracil-DNA glycosylase
NEIS1125	putative periplasmic protein
NEIS1127	hypothetical protein
NEIS1128	homoserine dehydrogenase
NEIS1129	hypothetical protein
NEIS1130	putative DNA-binding protein
NEIS1131	putative ATP-dependent protease
NEIS1133	exodeoxyribonuclease V alpha subunit
NEIS1134	putative ABC-transporter ATP-binding protein
NEIS1135	putative integral membrane protein
NEIS1136	hypothetical protein
NEIS1137	recombination protein RecR
NEIS1138	putative peptidyl-prolyl cis-trans isomerase
NEIS1139	hypothetical protein
NEIS1140	putative ABC-transporter ATP-binding protein
NEIS1142	multifunctional tRNA nucleotidyl transferase/ 2'3'-cyclic phosphodiesterase/ 2'nucleotidase/ phosphatase
NEIS1143	hypothetical protein
NEIS1144	Holliday junction DNA helicase RuvB
NEIS1145	ribulose-phosphate 3-epimerase
NEIS1147	hypothetical protein
NEIS1148	riboflavin synthase subunit alpha
NEIS1149	molybdopterin-guanine dinucleotide biosynthesis protein A
NEIS1150	putative two-component system sensor kinase
NEIS1151	putative two-component system response regulator
NEIS1152	phosphoribosylaminoimidazole synthetase
NEIS1154	hypothetical protein
NEIS1155	GTP cyclohydrolase II
NEIS1157	bifunctional 3,4-dihydroxy-2-butanone 4-phosphate synthase/GTP cyclohydrolase II-like protein
NEIS1158L	NgoAXVII type I RMS; methylase
NEIS1159	recombination factor protein RarA
NEIS1164	putative lipoprotein
NEIS1165	threonine synthase
NEIS1166	hypothetical protein
NEIS1168	ferredoxin--NADP reductase
NEIS1171	hypothetical protein
NEIS1172	putative periplasmic protein
NEIS1173	hypothetical protein
NEIS1174	DNA repair protein RadC
NEIS1175	glutamate--cysteine ligase
NEIS1179	isopropylmalate isomerase small subunit
NEIS1180	NgoAXV type II RMS; banIM methylase
NEIS1181	NgoAXV type II RMS; restriction endonuclease NlaIV
NEIS1182	3-isopropylmalate dehydrogenase
NEIS1183	putative periplasmic protein
NEIS1185	aspartate ammonia-lyase
NEIS1186	putative integral membrane protein
NEIS1188	putative dnaJ-family protein
NEIS1189	hypothetical protein
NEIS1190	hypothetical protein
NEIS1191	hypothetical protein
NEIS1192	C32 tRNA thiolase
NEIS1195	putative peptidyl-prolyl cis-trans isomerase A
NEIS1196	hypothetical protein
NEIS1197	putative cation uptake regulator
NEIS1198	putative protein-tyrosine-phosphatase
NEIS1200	hypothetical protein
NEIS1202	mercuric ion binding protein
NEIS1204	putative periplasmic protein
NEIS1205	putative periplasmic protein
NEIS1207	long-chain-fatty-acid--CoA ligase
NEIS1208	putative transmembrane transport protein
NEIS1210	site-specific recombinase
NEIS1212	murein hydrolase
NEIS1213	putative oxidoreductase
NEIS1214	transcription-repair coupling factor
NEIS1216	aspartate alpha-decarboxylase
NEIS1218	2-dehydro-3-deoxyphosphooctonate aldolase (EC 2.5.1.55)
NEIS1219	hypothetical protein
NEIS1220	phosphopyruvate hydratase (EC 4.2.1.11)
NEIS1221	hypothetical protein
NEIS1222	iron-sulfur binding protein
NEIS1223	ribonucleotide-diphosphate reductase subunit beta
NEIS1226	ribonucleotide-diphosphate reductase subunit alpha
NEIS1229	hypothetical protein
NEIS1231	1-acyl-sn-glycerol-3-phosphate acyltransferase
NEIS1232	formamidopyrimidine-DNA glycosylase
NEIS1233	hypothetical protein
NEIS1234	putative membrane bound murein transglycosylase
NEIS1235	putative ribosomal small subunit pseudouridine synthase
NEIS1237	cytidylate kinase
NEIS1238	30S ribosomal protein S1
NEIS1239	integration host factor subunit beta
NEIS1240	putative transcriptional regulator
NEIS1242	esterase D
NEIS1243	putative nucleotide-binding protein
NEIS1244	nucleoside diphosphate kinase
NEIS1245	hypothetical protein
NEIS1246	type IV biogenesis protein
NEIS1247	4-hydroxy-3-methylbut-2-en-1-yl diphosphate synthase
NEIS1248	ATP-dependent Clp protease proteolytic subunit
NEIS1250	trigger factor
NEIS1251	ftsK-like cell division/stress response protein
NEIS1252	uracil permease
NEIS1253	hypothetical protein
NEIS1255	phosphatidylserine synthase
NEIS1256	hypothetical protein
NEIS1257	50S ribosomal protein L9
NEIS1258	30S ribosomal protein S18
NEIS1259	primosomal replication protein
NEIS1260	30S ribosomal protein S6
NEIS1261	thioredoxin reductase
NEIS1263	excinuclease ABC subunit C
NEIS1267	tRNA (guanine-N(7)-)-methyltransferase
NEIS1269	excinuclease ABC subunit B
NEIS1270	putative carboxy-terminal processing protease
NEIS1271	hypothetical protein
NEIS1274	hypothetical protein
NEIS1275	Holliday junction resolvase-like protein
NEIS1276	putative hydrolase
NEIS1277	prolyl-tRNA synthetase
NEIS1278	pyruvate dehydrogenase (EC 1.2.4.1)
NEIS1279	dihydrolipoamide acetyltransferase (EC 2.3.1.12)
NEIS1280	dihydrolipoamide dehydrogenase (EC 1.8.1.4)
NEIS1281	hypothetical protein
NEIS1283	inositol monophosphate family protein
NEIS1284	SpoU methylase family protein
NEIS1285	hypothetical protein
NEIS1286	SUN-family protein
NEIS1287	hypothetical protein
NEIS1288	putative aldehyde dehydrogenase
NEIS1289	hypothetical protein
NEIS1290	aspartyl/glutamyl-tRNA(Asp/Gln) amidotransferase subunit C
NEIS1291	aspartyl/glutamyl-tRNA amidotransferase subunit A
NEIS1292	hypothetical protein
NEIS1293	aspartyl/glutamyl-tRNA amidotransferase subunit B
NEIS1294	iron/sulphur-binding oxidoreductase
NEIS1295	pyridoxamine 5'-phosphate oxidase
NEIS1296	pseudouridine synthase
NEIS1298	exodeoxyribonuclease VII large subunit
NEIS1299	NH(3)-dependent NAD synthetase
NEIS1300	hypothetical protein
NEIS1301	thioredoxin I
NEIS1303	putative ATP-dependent RNA helicase
NEIS1304	putative membrane lipoprotein
NEIS1306	bifunctional N-succinyldiaminopimelate-aminotransferase/acetylornithine transaminase protein
NEIS1307	ATP-dependent protease ATP-binding subunit ClpX
NEIS1308	ribosome-binding factor A
NEIS1309	tRNA pseudouridine synthase B
NEIS1312	L-lactate dehydrogenase
NEIS1314	DNA-binding protein
NEIS1315	cysteine desulfurase
NEIS1317	scaffold protein
NEIS1318	HesB-like protein
NEIS1319	chaperone protein
NEIS1325	hypothetical protein
NEIS1326	glucose-6-phosphate isomerase (EC 5.3.1.9)
NEIS1328	putative transcriptional regulator
NEIS1329	glucokinase
NEIS1330	6-phosphogluconolactonase
NEIS1331	glucose-6-phosphate 1-dehydrogenase
NEIS1332	phosphogluconate dehydratase
NEIS1333	keto-hydroxyglutarate-aldolase/keto-deoxy- phosphogluconate aldolase
NEIS1336	adenine glycosylase
NEIS1347	aminopeptidase N
NEIS1348	hypothetical protein
NEIS1351	lipid A biosynthesis lauroyl acyltransferase (EC 2.3.1.-)
NEIS1352	Holliday junction resolvase
NEIS1353	Fis family transcriptional regulator
NEIS1355	putative ATP-dependent RNA helicase
NEIS1357	hypothetical protein
NEIS1361	lysyl-tRNA synthetase
NEIS1362	putative integral membrane protein
NEIS1365	transcription elongation factor GreA
NEIS1366	3-phosphoshikimate 1-carboxyvinyltransferase
NEIS1367	putative lipoprotein
NEIS1368	phopholipase D-family protein
NEIS1370	putative integral membrane protein
NEIS1371	hypothetical protein
NEIS1372	hypothetical protein
NEIS1373	iron-sulphur protein
NEIS1374	phosphoribosylaminoimidazole carboxylase catalytic subunit
NEIS1375	putative periplasmic protein
NEIS1376	methyltransferase
NEIS1379	DNA polymerase III subunits gamma and tau
NEIS1380	hypothetical protein
NEIS1382	recombinase A
NEIS1383	3-dehydroquinate dehydratase
NEIS1385	ATP-dependent DNA helicase
NEIS1386	DNA polymerase IV
NEIS1389	putative ferredoxin NADP+ reductase
NEIS1392	hypothetical protein
NEIS1393	putative inner membrane protein
NEIS1394	putative ferredoxin
NEIS1395	transketolase
NEIS1396	fumarate hydratase class II (EC 4.2.1.2)
NEIS1397	hypothetical protein
NEIS1398	single-stranded binding protein
NEIS1400	putative integral membrane transporter
NEIS1405	exopolyphosphatase
NEIS1407	hypothetical protein
NEIS1408	tryptophanyl-tRNA synthetase
NEIS1409	ClpB protein
NEIS1410	aminotransferase AlaT
NEIS1411	tautomerase
NEIS1412	hypothetical protein
NEIS1414	phosphoglycolate phosphatase
NEIS1415	recombination regulator RecX
NEIS1417	putative acyl-CoA hydrolase
NEIS1419	stationary phase survival protein SurE
NEIS1420	hypothetical protein
NEIS1422	fimbrial assembly protein
NEIS1423	succinate semialdehyde dehydrogenase
NEIS1425	lipoprotein
NEIS1428	putative outer membrane substrate binding protein
NEIS1429	aspartate kinase
NEIS1430	ribonuclease PH
NEIS1431	hypothetical protein
NEIS1432	hypothetical protein
NEIS1433	hypothetical protein
NEIS1435	nicotinate phosphoribosyltransferase
NEIS1436	arginyl-tRNA synthetase
NEIS1438	putative binding-protein-dependent transport systems inner membrane protein
NEIS1439	putative nuclease
NEIS1440	ribose-5-phosphate isomerase A
NEIS1441	2-C-methyl-D-erythritol 2,4-cyclodiphosphate synthase
NEIS1442	2-C-methyl-D-erythritol 4-phosphate cytidylyltransferase
NEIS1443	DNA polymerase III subunit epsilon
NEIS1444	putative integral membrane protein
NEIS1445	putative inner membrane protein
NEIS1446	hypothetical protein
NEIS1448	thiol:disulfide interchange protein precursor
NEIS1449	hypothetical protein
NEIS1450	putative transferase
NEIS1451	putative peptidyl-prolyl isomerase
NEIS1453	hypothetical protein
NEIS1455	SsrA-binding protein
NEIS1456	Heptosyltransferase II
NEIS1457	putative methylated-DNA-protein-cysteine methyltransferase
NEIS1459	succinyl-diaminopimelate desuccinylase
NEIS1460	hypothetical protein
NEIS1461	hypothetical protein
NEIS1462	H.8 outer membrane protein
NEIS1464	preprotein translocase subunit SecA
NEIS1465	DNA primase
NEIS1466	RNA polymerase sigma factor RpoD
NEIS1471	CTP synthetase
NEIS1472	long-chain-fatty-acid--CoA-ligase
NEIS1473	tRNA-specific 2-thiouridylase MnmA
NEIS1474	hypothetical protein
NEIS1475	diacylglycerol kinase
NEIS1477	glutathione synthetase
NEIS1478	glutaminyl-tRNA synthetase
NEIS1479	glycerol 3-phosphate regulon repressor
NEIS1480	hypothetical protein
NEIS1481	GntR family transcriptional regulator
NEIS1483	hypothetical protein
NEIS1485	hypothetical protein
NEIS1486	phosphoribosylglycinamide transformylase
NEIS1487	peptidylprolyl isomerase (EC:5.2.1.8)
NEIS1488	DNA polymerase III chi subunit
NEIS1489	aminopeptidase A
NEIS1490	hypothetical protein
NEIS1491	hypothetical protein
NEIS1492	aconitate hydratase 2 (EC 4.2.1.3)
NEIS1493	ornithine carbamoyltransferase
NEIS1494	ketol-acid reductoisomerase
NEIS1495	hypothetical protein
NEIS1496	acetolactate synthase 3 regulatory subunit
NEIS1497	acetolactate synthase isozyme III large subunit
NEIS1498	putative lipoprotein
NEIS1499	ATP phosphoribosyltransferase catalytic subunit
NEIS1500	hypothetical protein
NEIS1501	histidinol dehydrogenase
NEIS1502	histidinol-phosphate aminotransferase
NEIS1503	imidazoleglycerol-phosphate dehydratase
NEIS1504	hypothetical protein
NEIS1507	hypothetical protein
NEIS1508	putative periplasmic protease
NEIS1509	CDP-diacylglycerol--glycerol-3-phosphate 3-phosphatidyltransferase
NEIS1511	hypothetical protein
NEIS1512	hypothetical protein
NEIS1514	hypothetical protein
NEIS1515	hypothetical protein
NEIS1518	alanyl-tRNA synthetase
NEIS1524	phosphoglycerate mutase (EC 5.4.2.1)
NEIS1525	DNA topoisomerase IV subunit A
NEIS1526	two component sensor kinase
NEIS1528	hypothetical protein
NEIS1530	O-succinylhomoserine sulfhydrolase
NEIS1531	hypothetical protein
NEIS1532	hypothetical protein
NEIS1533	histidine-binding periplasmic protein
NEIS1535	potassium transporter peripheral membrane component
NEIS1538	phosphomethylpyrimidine kinase
NEIS1544	ribonuclease H
NEIS1545	hypothetical protein
NEIS1546	hypothetical protein
NEIS1549	nitrite reductase, major outer membrane copper-containing protein
NEIS1550	hypothetical protein
NEIS1553	Lipid A phosphoethanolamine transferase
NEIS1554	phosphoserine aminotransferase
NEIS1555	hypothetical protein
NEIS1556	transcription elongation factor NusA
NEIS1557	translation initiation factor IF-2
NEIS1558	putative integral membrane protein
NEIS1559	putative integral membrane protein
NEIS1560	hemolysin
NEIS1562	putative sodium:alanine symporter
NEIS1563	hypothetical protein
NEIS1564	putative disulphide bond formation protein
NEIS1566	transcription regulator AsnC
NEIS1567	alanine racemase
NEIS1568	hypothetical protein
NEIS1569	hypothetical protein
NEIS1570	putative periplasmic protein
NEIS1571	N5-glutamine S-adenosyl-L-methionine-dependent methyltransferase
NEIS1576	hypothetical protein
NEIS1578	DNA-directed RNA polymerase omega chain
NEIS1579	guanylate kinase
NEIS1580	adenine phosphoribosyltransferase
NEIS1581	hypothetical protein
NEIS1582	protease
NEIS1587	haem utilisation protein
NEIS1588	Putative paraquat-inducible protein A
NEIS1589	Putative paraquat-inducible protein B
NEIS1590	putative lipoprotein
NEIS1591	DNA-3-methyladenine glycosylase I
NEIS1592	putative lipase
NEIS1593	hypothetical protein
NEIS1595	putative cytochrome
NEIS1596	aromatic amino acid aminotransferase
NEIS1597	tRNA (uracil-5-)-methyltransferase
NEIS1598	chorismate synthase
NEIS1599	hypothetical protein
NEIS1600	DNA topoisomerase IV subunit B
NEIS1601	dinucleoside polyphosphate hydrolase
NEIS1602	seryl-tRNA synthetase
NEIS1603	D-lactate dehydrogenase
NEIS1604	peptide chain release factor 1
NEIS1605	hypothetical protein
NEIS1606	L-asparaginase
NEIS1607	DedA family integral membrane protein
NEIS1608	phosphoglucosamine mutase
NEIS1609	dihydropteroate synthase
NEIS1610	hypothetical protein
NEIS1611	3-octaprenyl-4-hydroxybenzoate carboxy-lyase
NEIS1613	hypothetical protein
NEIS1614	hypothetical protein
NEIS1618	beta-1,4 glucosyltransferase
NEIS1619	alpha-1,2 N-acetylglucosamine transferase
NEIS1622	putative integral membrane ion transporter
NEIS1624	thymidylate synthase
NEIS1625	glutamate dehydrogenase
NEIS1629	GntR family transcriptional regulator
NEIS1630	hypothetical protein
NEIS1632	putative outer membrane lipoprotein
NEIS1634	membrane fusion protein
NEIS1636	hypothetical protein
NEIS1637	hypothetical protein
NEIS1638	exodeoxyribonuclease V
NEIS1639	putative integral membrane protein
NEIS1643
NEIS1645
NEIS1646	glycyl aminopeptidase
NEIS1647	hypothetical protein
NEIS1648	biopolymer transport protein
NEIS1649	biopolymer transport protein
NEIS1650	TonB protein
NEIS1651	hypothetical protein
NEIS1654	glutaredoxin 2
NEIS1655	GTP pyrophosphokinase
NEIS1674	putative biotin synthesis protein BioC
NEIS1675	hypothetical protein
NEIS1676	8-amino-7-oxononanoate synthase
NEIS1677	hypothetical protein
NEIS1679	putative integral membrane transport protein
NEIS1680	agmatinase
NEIS1682	arginine decarboxylase
NEIS1683	hypothetical protein
NEIS1684	aspartyl-tRNA synthetase
NEIS1686	putative integral membrane protein
NEIS1687	outer membrane phospholipase A precursor (ec 3.1.1.32)
NEIS1688	30S ribosomal protein S20
NEIS1692	glutamate racemase
NEIS1693	hypothetical protein
NEIS1694	N-acetylmuramoyl-L-alanine amidase
NEIS1698	putative secreted protein
NEIS1699	MutT-related protein
NEIS1700	4'-phosphopantetheinyl transferase
NEIS1703	pyridoxine 5'-phosphate synthase
NEIS1704	DNA repair protein (recombination protein o)
NEIS1705	chorismate mutase
NEIS1720	hypothetical protein
NEIS1721	oxidoreductase
NEIS1722	hypothetical protein
NEIS1724	hypothetical protein
NEIS1725	hypothetical protein
NEIS1726	hypothetical protein
NEIS1732	methylcitrate synthase
NEIS1737	cell division protein FtsZ
NEIS1738	cell division protein
NEIS1739	cell division protein
NEIS1740	D-alanine--D-alanine ligase
NEIS1741	UDP-N-acetylmuramate--L-alanine ligase
NEIS1742	undecaprenyldiphospho-muramoylpentapeptide beta-N- acetylglucosaminyltransferase
NEIS1743	cell division protein
NEIS1745	UDP-N-acetylmuramoyl-L-alanyl-D-glutamate synthetase
NEIS1746	hypothetical protein
NEIS1747	phospho-N-acetylmuramoyl-pentapeptide- transferase
NEIS1748	putative periplasmic protein
NEIS1749	UDP-MurNAc-pentapeptide synthetase
NEIS1751	UDP-N-acetylmuramoylalanyl-D-glutamate--2, 6-diaminopimelate ligase
NEIS1753	penicillin-binding protein 2
NEIS1754	putative small periplasmic protein
NEIS1755	S-adenosyl-methyltransferase MraW
NEIS1756	cell division protein MraZ
NEIS1757	hypothetical protein
NEIS1759	undecaprenyl pyrophosphate phosphatase
NEIS1760	putative thiol:disulphide interchange protein DsbA3; oxidoreductase
NEIS1762	hypothetical protein
NEIS1763	putative chelatase
NEIS1765	sodium/proline symporter
NEIS1768	exodeoxyribonuclease III
NEIS1769	ArsR family transcriptional regulator
NEIS1770	nicotinate-nucleotide pyrophosphorylase
NEIS1771	putative cytoplasmic membrane protein
NEIS1772	quinolinate synthetase
NEIS1773	L-aspartate oxidase
NEIS1780	putative ABC transporter ATP-binding protein
NEIS1781	phosphatidylglycerophosphatase A
NEIS1782	thiamine monophosphate kinase
NEIS1783	outer membrane protein class 4
NEIS1784	transcriptional regulator CysB-like protein
NEIS1785	putative anaerobic transcriptional regulatory protein
NEIS1786	coproporphyrinogen III oxidase
NEIS1787	putative phosphate permease
NEIS1788	anhydro-N-acetylmuramic acid kinase
NEIS1807	hypothetical protein
NEIS1808	putative integral membrane signal transducer protein
NEIS1809	glutamine synthetase
NEIS1810	shikimate dehydrogenase
NEIS1811	monofunctional biosynthetic peptidoglycan transglycosylase
NEIS1812	lipopolysaccharide ABC transporter
NEIS1813
NEIS1814	lipopolysaccharide export system protein (OM)
NEIS1815	3-deoxy-D-manno-octulosonate 8-phosphate phosphatase, KDO 8-P phosphatase (EC 3.1.3.45)
NEIS1816	arabinose-5-phosphate isomerase (EC 5.3.1.13)
NEIS1818	transaldolase
NEIS1819	hypothetical protein
NEIS1820	glutamyl-Q tRNA(Asp) synthetase
NEIS1822	tRNA-dihydrouridine synthase A
NEIS1823	D-tyrosyl-tRNA(Tyr) deacylase
NEIS1824	hypothetical protein
NEIS1825	hypothetical protein
NEIS1826	hypothetical protein
NEIS1827	YciI-like protein
NEIS1828	intracellular septation protein A
NEIS1831	tetratricopeptide repeat protein
NEIS1832	hypothetical protein
NEIS1833	branched-chain amino acid aminotransferase
NEIS1834	enoyl-(acyl carrier protein) reductase
NEIS1835	2,3,4,5-tetrahydropyridine-2,6-carboxylate N-succinyltransferase
NEIS1837	glucose-6-phosphate isomerase 2 (EC 5.3.1.9)
NEIS1838	type IV biogenesis protein
NEIS1839	type IV prepilin like protein leader peptide processing enzyme
NEIS1841	hypothetical protein
NEIS1842	hypothetical protein
NEIS1844	type IV biogenesis protein
NEIS1845	hypothetical protein
NEIS1846	octaprenyl-diphosphate synthase
NEIS1847	50S ribosomal protein L21
NEIS1848	50S ribosomal protein L27
NEIS1849	hypothetical protein
NEIS1850	50S ribosomal protein L33
NEIS1851	50S ribosomal protein L28
NEIS1852	multidrug resistance translocase; fatty acid efflux system protein
NEIS1854	7-cyano-7-deazaguanine reductase
NEIS1855	hypothetical protein
NEIS1856	hypothetical protein
NEIS1857	hypothetical protein
NEIS1858	hypothetical protein
NEIS1867	hypothetical protein
NEIS1868	hypothetical protein
NEIS1870	hypothetical protein
NEIS1871	hypothetical protein
NEIS1872	hypothetical protein
NEIS1873	dihydrofolate reductase
NEIS1874	phospho-2-dehydro-3-deoxyheptonate aldolase
NEIS1882	hypothetical protein
NEIS1883	signal recognition particle protein
NEIS1890	hypothetical protein
NEIS1891	LysR family transcriptional regulator
NEIS1896	hypothetical protein
NEIS1898	hypothetical protein
NEIS1899	16S ribosomal RNA methyltransferase RsmE
NEIS1904	glycyl-tRNA synthetase subunit alpha
NEIS1905	F0F1 ATP synthase subunit epsilon
NEIS1906	F0F1 ATP synthase subunit beta
NEIS1907	F0F1 ATP synthase subunit gamma
NEIS1908	F0F1 ATP synthase subunit alpha
NEIS1909	F0F1 ATP synthase subunit delta
NEIS1910	F0F1 ATP synthase subunit B
NEIS1911	F0F1 ATP synthase subunit C
NEIS1912	F0F1 ATP synthase subunit A
NEIS1913	putative ATP synthase I
NEIS1915	putative chromosome segregation proteins
NEIS1916	aromatic acid decarboxylase
NEIS1917	putative lipoprotein
NEIS1918	inner membrane transport protein
NEIS1919	putative ABC transport ATP-binding subunit
NEIS1920	putative transglycosylase
NEIS1921	30S ribosomal protein S21
NEIS1924	ClpXP protease specificity-enhancing factor
NEIS1925	pilE expression regulator/putative sspA-like protein
NEIS1928	50S ribosomal protein L31
NEIS1929	acetyltransferase
NEIS1930	putative periplasmic protein
NEIS1931	hypothetical protein
NEIS1932	hypothetical protein
NEIS1933	periplasmic/outer membrane protein
NEIS1934	hypothetical protein
NEIS1935	putative periplasmic transport protein
NEIS1936	putative outer membrane transport protein
NEIS1937	putative ABC transport inner membrane subunit
NEIS1938	putative ABC transport ATP-binding protein
NEIS1944	putative para-aminobenzoate synthase component I
NEIS1947	haemoglobin-haptoglobin utilisation protein
NEIS1948	chaperonin GroEL
NEIS1949	co-chaperonin GroES
NEIS1951	putative sodium-dependent inner membrane transport protein
NEIS1952	diaminopimelate decarboxylase
NEIS1953	putative lipoprotein
NEIS1954	frataxin-like protein
NEIS1955	hypothetical protein
NEIS1956	S-ribosylhomocysteinase
NEIS1957	DNA polymerase I
NEIS1962	tRNA modification GTPase TrmE
NEIS1963	enterobactin receptor FetA
NEIS1964	putative membrane transport solute-binding protein
NEIS1965	putative inner membrane transport protein
NEIS1967	hypothetical protein
NEIS1968	putative ABC transporter ATP-binding subunit
NEIS1971	nitrogen regulatory protein P-II 1
NEIS1972	phosphoribosylformylglycinamidine synthase
NEIS1973	hydroxyacylglutathione hydrolase
NEIS1976	putative magnesium transporter
NEIS1977	Hsp33-like chaperonin
NEIS1978	hypothetical protein
NEIS1979	hypothetical protein
NEIS1980	hypothetical protein
NEIS1981	hypothetical protein
NEIS1982	bifunctional ornithine acetyltransferase/N-acetylglutamate synthase protein
NEIS1984	ATP-dependent DNA helicase
NEIS1998	phosphopantetheine adenylyltransferase
NEIS1999	putative integral membrane protein
NEIS2000	hypothetical protein
NEIS2001	rRNA large subunit methyltransferase
NEIS2002	hypothetical protein
NEIS2003	Probable nicotinate-nucleotide adenylyltransferase EC=2.7.7.18
NEIS2004	hypothetical protein
NEIS2005	putative permease
NEIS2007	glucokinase
NEIS2008	homoserine kinase
NEIS2010	amino-acid transport protein
NEIS2014	D-alpha,beta,D-Heptose 1,7 bisphosphate phosphatase
NEIS2015	1-acyl-SN-glycerol-3-phosphate acyltransferase
NEIS2017	tRNA pseudouridine synthase A
NEIS2020	PorB, porin, major outer membrane protein
NEIS2021	thiamine biosynthesis protein ThiC
NEIS2022	hypothetical protein
NEIS2023	ABC-transport system ATP-binding protein
NEIS2024	phosphoenolpyruvate-protein phosphotransferase
NEIS2025	sugar transport PTS system phosphocarrier protein HPr
NEIS2026	sugar transport PTS system IIA component
NEIS2027	hypoxanthine-guanine phosphoribosyltransferase
NEIS2028	DNA ligase
NEIS2029	putative hydrolase
NEIS2030	putative periplasmic protein
NEIS2032	cytochrome C1 precursor
NEIS2033	cytochrome B
NEIS2034	ubiquinol-cytochrome c reductase iron-sulfur subunit
NEIS2035	hypothetical protein
NEIS2036	putative transcriptional activator protein METR
NEIS2037	30S ribosomal protein S9
NEIS2038	50S ribosomal protein L13
NEIS2039	hypothetical protein
NEIS2040	hypothetical protein
NEIS2041	NAD(P)H-dependent glycerol-3-phosphate dehydrogenase
NEIS2042	phosphoenolpyruvate carboxylase
NEIS2043	ThiF protein
NEIS2044	hypothetical protein
NEIS2045	putative integral membrane protein
NEIS2046	hemk protein
NEIS2047	TLDD protein
NEIS2048	permease
NEIS2049	putative oxidoreductase
NEIS2050	thiamin-phosphate pyrophosphorylase
NEIS2051	hypothetical protein
NEIS2052	thiazole synthase
NEIS2053	putative periplasmic protein
NEIS2054	bifunctional biotin--[acetyl-CoA-carboxylase] ligase/pantothenate kinase
NEIS2055	D-beta-D-heptose-1-phosphate adenylyltransferase
NEIS2056	bifunctional 5,10-methylene-tetrahydrofolate dehydrogenase/ 5,10-methylene-tetrahydrofolate cyclohydrolase
NEIS2057	putative integral membrane protein
NEIS2058	aspartate-semialdehyde dehydrogenase
NEIS2059	hypothetical protein
NEIS2060	hypothetical protein
NEIS2061	putative nuclease
NEIS2062	cysteinyl-tRNA synthetase
NEIS2065	GTPase ObgE
NEIS2066	cytochrome B561
NEIS2068	hypothetical protein
NEIS2069	hypothetical protein
NEIS2070	sedoheptulose-7-phosphate isomerase
NEIS2071	putative lipoprotein
NEIS2072	putative periplasmic protein
NEIS2073	methionine aminopeptidase
NEIS2074	hypothetical protein
NEIS2075	putative adhesin complex protein
NEIS2076	malate:quinone oxidoreductase
NEIS2077	hypothetical protein
NEIS2078	hypothetical protein
NEIS2079	putative integral membrane protein
NEIS2080	30S ribosomal protein S2
NEIS2081	elongation factor Ts
NEIS2082	uridine monophosphate kinase
NEIS2099	putative immunity protein
NEIS2101	putative immunity protein
NEIS2104	hypothetical protein
NEIS2106	argininosuccinate synthase
NEIS2108	hypothetical protein
NEIS2110	serine/threonine transporter SstT
NEIS2112	putative outer membrane protein
NEIS2113	putative periplasmic protein
NEIS2114	peptide transporter
NEIS2116	peptide chain release factor 2
NEIS2119	putative integral membrane protein
NEIS2120	putative periplasmic protein
NEIS2121	hypothetical protein
NEIS2122	hypothetical protein
NEIS2123	RNA polymerase sigma factor
NEIS2124	lipoprotein
NEIS2128	hypothetical protein
NEIS2129	phosphoribosylamine--glycine ligase
NEIS2130	hypothetical protein
NEIS2131	hypothetical protein
NEIS2132	electron transfer flavoprotein alpha-subunit
NEIS2133	electron transfer flavoprotein beta-subunit
NEIS2134	Heptosyl transferase I
NEIS2136	hypothetical protein
NEIS2137	glyceraldehyde 3-phosphate dehydrogenase C (EC 1.2.1.12)
NEIS2138	DNA mismatch repair protein MutS
NEIS2141	glutamyl-tRNA synthetase
NEIS2142	putative periplasmic protein
NEIS2143	putative oxidoreductase
NEIS2144	putative periplasmic thiredoxin
NEIS2145	ABC transporter ATP-binding protein
NEIS2146	putative ABC transporter integral membrane protein
NEIS2147	hypothetical protein
NEIS2148	phosphoglycerate kinase (EC 2.7.2.3)
NEIS2149	UDP-N-acetylglucosamine 1-carboxyvinyltransferase
NEIS2150	putative transmembrane transport protein
NEIS2151	putative integral membrane protein
NEIS2152	3-deoxy-D-manno-octulosonic-acid transferase
NEIS2153	6-phosphogluconate dehydrogenase
NEIS2198
NEIS2340	null
NEIS2341	null
NEIS2365	hypothetical protein
NEIS2366	hypothetical protein; DUF560, family of hypothetical bacterial proteins
NEIS2367	hypothetical protein
NEIS2375	sec-independent protein translocase TatA/E component
NEIS2381	hypothetical protein
NEIS2391	NgoAV type I RMS; hsdR; restriction enzyme EcoR124II R protein
NEIS2392	hypothetical protein
NEIS2399	transcription regulator
NEIS2405	hypothetical protein
NEIS2446	hypothetical protein
NEIS2447	hypothetical protein
NEIS2448	hypothetical protein
NEIS2454	Transcriptional regulator, MarR family
NEIS2458	Tellurite resistance protein TehB
NEIS2477	NgoAXI type II RMS; restriction endonuclease dpnC
NEIS2485	hypothetical protein
NEIS2488	conserved hypothetical integral membrane protein
NEIS2494	putative phospho-2-dehydro-3-deoxyheptonate aldolase (phospho-2- keto-3-deoxyheptonate aldolase; DAHP synthetase; 3-deoxy-D-arabino-heptulosonate 7-phosphate synthase)
NEIS2519	hypothetical protein
NEIS2522	hypothetical protein; DUF2788
NEIS2526	conserved hypothetical protein
NEIS2530	conserved hypothetical protein
NEIS2545	hypothetical protein
NEIS2552	hypothetical protein
NEIS2553	conserved hypothetical protein
NEIS2558	conserved hypothetical integral membrane protein
NEIS2580	hypothetical protein
NEIS2581	hypothetical protein
NEIS2583	conserved hypothetical protein
NEIS2584	hypothetical protein
NEIS2585	hypothetical protein
NEIS2586	putative protein export protein
NEIS2587	hypothetical protein
NEIS2588	hypothetical protein
NEIS2589	hypothetical protein
NEIS2590	hypothetical protein
NEIS2591	hypothetical protein
NEIS2592	hypothetical protein
NEIS2593	NgoAVIII type II RMS; bcgIA restriction-modification enzyme
NEIS2594	NgoAVIII type II RMS; bcgIB specificity unit
NEIS2595	type I or type III restriction endonuclease which is stress-sensitive and ATP-dependent. It contains a typical ATP binding region (Walker motif)
NEIS2596	NgoAVII type II RMS; restriction endonuclease R.NgoVII
NEIS2597	NgoAVII type II RMS; methylase bspRIM; M.NgoVII
NEIS2599	putative DNA damage inducible protein
NEIS2601	hypothetical protein, putative phage associated protein
NEIS2602	hypothetical protein, putative phage associated protein
NEIS2622	hypothetical protein, putative phage associated protein
NEIS2623	hypothetical protein, putative phage associated protein
NEIS2626	hypothetical protein, putative phage associated protein
NEIS2627	hypothetical protein, putative phage associated protein
NEIS2628	hypothetical protein, putative phage associated protein
NEIS2629	hypothetical protein, putative phage associated protein
NEIS2630	hypothetical protein, putative phage associated protein
NEIS2632	hypothetical protein, putative phage associated protein
NEIS2633	hypothetical protein, putative phage associated protein
NEIS2634	hypothetical protein, putative phage associated protein
NEIS2635	hypothetical protein, putative phage associated protein
NEIS2638	hypothetical protein, putative phage associated protein
NEIS2639	hypothetical protein, putative phage associated protein
NEIS2641	putative plasmid stable inheritance protein putative phage associated protein
NEIS2642	putative pemI-like protein (PemI)
NEIS2644	putative tail length tape measure protein
NEIS2645	putative integrase
NEIS2648	hypothetical protein
NEIS2650	carbonic anhydrase
NEIS2652	hypothetical protein
NEIS2658	hypothetical protein
NEIS2660	hypothetical protein
NEIS2662	hypothetical protein
NEIS2663	hypothetical protein
NEIS2664	NgoAIV type II RMS; HaeIII methylase; M.NGOI
NEIS2665	NgoAIV type II RMS; ngoMIVR restriction endonuclease; R.NGOI
NEIS2668	hypothetical protein
NEIS2669	hypothetical protein
NEIS2670	hypothetical protein
NEIS2672	putative phage associated protein
NEIS2673	putative phage associated protein
NEIS2674	putative phage associated protein
NEIS2675	putative phage associated protein
NEIS2681	hypothetical protein
NEIS2686	hypothetical protein
NEIS2687	hypothetical protein
NEIS2688	hypothetical protein
NEIS2690	putative ArsR-family transcriptional regulator
NEIS2695	putative dissimilatory nitrous oxide reduction protein, membrane protein
NEIS2696	hypothetical protein
NEIS2697	hypothetical protein
NEIS2698	hypothetical protein
NEIS2700	putative ABC transporter, permease protein
NEIS2702	putative cadmium resistance protein
NEIS2704	conserved hypothetical protein; outer membrane protein A
NEIS2706	hypothetical protein
NEIS2707	putative integrase/recombinase, putative phage associated protein
NEIS2708	putative phage associated protein
NEIS2720	membrane protein
NEIS2721	cytochrome-c peroxidase
NEIS2722	NgoAII type II RMS; methylase
NEIS2724	hypothetical protein
NEIS2725	NgoAXVI type II RMS; fokIM adenine-specific methylase
NEIS2726	hypothetical protein
NEIS2727	NgoAI type II RMS; hhaIM methylase
NEIS2728	NgoAI type II RMS; HaeII restriction endonuclease
NEIS2729	amino acid ABC transporter permease
NEIS2730	amino acid ABC transporter permease
NEIS2734	hypothetical protein
NEIS2746	hypothetical protein
NEIS2747	NADH oxidase
NEIS2748	hypothetical protein
NEIS2749	hypothetical protein
NEIS2750	hypothetical protein
NEIS2751	hypothetical protein
NEIS2752	hypothetical protein
NEIS2753	Gene 25-like lysozyme
NEIS2754	hypothetical protein
NEIS2755	hypothetical protein
NEIS2756	hypothetical protein
NEIS2757	virulence protein RhuM family
NEIS2758	hypothetical protein
NEIS2759	hypothetical protein
NEIS2760	Nitrous-oxide reductase precursor
NEIS2761	Nitrous-oxide reductase precursor
NEIS2762	Sugar efflux transporter
NEIS2763	Adenosine monophosphate-protein transferase VbhT
NEIS2764	hypothetical protein
NEIS2765	NgoAII type II RMS; NgoPII restriction endonuclease
NEIS2766	hypothetical protein
NEIS2767	Kynurenine 3-monooxygenase
NEIS2768	Transcriptional regulatory protein QseB
NEIS2769	Sugar efflux transporter B
NEIS2771	hypothetical protein
NEIS2772	hypothetical protein
NEIS2774	hypothetical protein
NEIS2776	hypothetical protein
NEIS2779	copper-containing nitrite reductase
NEIS2789	hypothetical protein
NEIS2852	Cbb3-type cytochrome oxidase component FixQ
NEIS2881	hypothetical protein
NEIS2910	NgoAXVI type II RMS; HaeIII methylase
NEIS2933	hypothetical protein
NEIS2935	hypothetical protein
NEIS2936	hypothetical protein
NEIS2937	hypothetical protein

### Sheet: Supp Table 4
Loci present in Ng cgMLST v1 but excluded from Ng cgMLST v2				Additions to Ng cgMLST v2 not present in Ng cgMLST v1
Locus	Product			Locus	Product
NEIS0016	hypothetical protein/hydrolase			NEIS0101	hypothetical protein
NEIS0021	probable signal recognition particle protein cell division protein			NEIS0138	30S ribosomal protein S3
NEIS0035	PilT-like protein			NEIS0161	septum site-determining protein
NEIS0037	hypothetical protein			NEIS1028	hypothetical protein
NEIS0041	DNA transport competence protein			NEIS1549	nitrite reductase, major outer membrane copper-containing protein
NEIS0047	rfbB dTDP-glucose 4,6-dehydratase			NEIS1553	Lipid A phosphoethanolamine transferase
NEIS0093	periplasmic peptodase (bacteriocin resistance)			NEIS1630	hypothetical protein
NEIS0103	methionyl-tRNA formyltransferase			NEIS1684	aspartyl-tRNA synthetase
NEIS0108	SMF-family protein			NEIS1819	hypothetical protein
NEIS0110	DNA topoisomerase I			NEIS2131	hypothetical protein
NEIS0116	tuf			NEIS2142	putative periplasmic protein
NEIS0128	tuf			NEIS2545	hypothetical protein
NEIS0187	ribonuclease E
NEIS0202	pseudo
NEIS0205	putative inner membrane protein
NEIS0207	conserved hypothetical protein
NEIS0222	hypothetical protein
NEIS0224	bifunctional glutamine-synthetase adenylyltransferase/deadenyltransferase
NEIS0235	hypothetical protein
NEIS0236	hypothetical protein
NEIS0244	NADH dehydrogenase subunit G
NEIS0290	adenylosuccinate lyase
NEIS0291	LOS O-acetyltransferase
NEIS0292	conserved hypothetical protein
NEIS0308	hypothetical protein
NEIS0314	Maf-like protein
NEIS0338	ferric siderophore receptor protein
NEIS0340	ferric enterobactin transporter binding protein
NEIS0343	N-acetylglutamate synthase
NEIS0349	factor H binding protein lipoprotein
NEIS0352	1-deoxy-D-xylulose-5-phosphate synthase
NEIS0358	acetyl-CoA carboxylase biotin carboxyl carrier protein subunit
NEIS0361	hypothetical protein
NEIS0373	putative periplasmic thioredoxin
NEIS0380	O-acetyltransferase
NEIS0381	tyrosyl-tRNA synthetase
NEIS0383	isoleucyl-tRNA synthetase
NEIS0388	esterase
NEIS0394	hypothetical protein
NEIS0407	shikimate kinase
NEIS0408	type IV secretin protein
NEIS0415	ribosome biogenesis GTP-binding protein YsxC
NEIS0429	two-component system sensor kinase
NEIS0437	lipoprotein
NEIS0438	hypothetical protein
NEIS0466	hypothetical protein
NEIS0469	beta-hexosaminidase
NEIS0479	aromatic amino acid aminotransferase
NEIS0521	ABC transporter ATP-binding protein
NEIS0539	integral membrane protein
NEIS0541	Maf-like protein
NEIS0568	glycosyltransferase
NEIS0592	putative immunity protein
NEIS0596	MafA2 adhesin
NEIS0607	hypothetical protein
NEIS0608	hypothetical protein
NEIS0637	ribonuclease III
NEIS0648	dimethyladenosine transferase
NEIS0651	IgA1 protease
NEIS0652	competence protein
NEIS0667	hypothetical protein;
NEIS0668	cytochrome C
NEIS0715	cysteine synthase
NEIS0721	pilT_like protein
NEIS0728	hypothetical protein
NEIS0742	putative amino acid permease ATP-binding protein
NEIS0745	putative transmembrane transport protein
NEIS0752	hypothetical protein
NEIS0756	putative NAD(P)H-flavin oxidoreductase
NEIS0792	GTP-binding protein EngA
NEIS0795	putative periplasmic protein
NEIS0796	hypothetical protein
NEIS0807	putative periplasmic protein
NEIS0827	type IV biogenesis protein
NEIS0836	Phage integrase
NEIS0837	hypothetical protein
NEIS0921	5,10-methylenetetrahydrofolate reductase
NEIS0932	dihydrolipoamide succinyltransferase E2 component (EC 2.3.1.61)
NEIS0962	putative integral membrane protein
NEIS0982	Hypothetical protein
NEIS0986	hypothetical protein
NEIS1007	hypothetical protein
NEIS1032	gamma-glutamyl phosphate reductase
NEIS1068	putative oxidoreductase
NEIS1071	hypothetical protein
NEIS1088	hypothetical protein
NEIS1102	putative ribonuclease
NEIS1126	ABC transporter ATP-binding protein
NEIS1146	hypothetical protein
NEIS1170	putative P-type cation-transporting ATPase
NEIS1176	isopropylmalate isomerase large subunit
NEIS1178	putative lipoprotein
NEIS1201	hypothetical protein
NEIS1203	putative polysaccharide modification protein
NEIS1236	pseudo
NEIS1262	putative cation-transporting ATPase
NEIS1273	lipoprotein
NEIS1297	putative integral membrane transporter
NEIS1302	hypothetical protein
NEIS1305	hypothetical protein
NEIS1310	NgoAXII type III RMS; methylase modA
NEIS1320	DNA gyrase subunit A
NEIS1334	L-threonine 3-dehydrogenase (pseudogene)
NEIS1354	hypothetical protein
NEIS1363	putative aminopeptidase
NEIS1378	DNA mismatch repair protein
NEIS1401	putative transglycosylase
NEIS1404	hypothetical protein
NEIS1418	putative membrane peptidase
NEIS1426	putative integral membrane protein (CstA-like)
NEIS1447	acetate kinase
NEIS1452	hypothetical protein
NEIS1458	hypothetical protein
NEIS1516	putative polyamine permease substrate-binding protein
NEIS1548	nitric oxide reductase
NEIS1552	hypothetical protein
NEIS1577	guanosine-3',5'-bis(diphosphate) 3'-pyrophophohydrolase
NEIS1583	hypothetical protein
NEIS1594	glycine dehydrogenase
NEIS1633	drug efflux protein
NEIS1635	transcriptional regulator
NEIS1640	Cbb3-type cytochrome c oxidase subunit
NEIS1669	hypothetical protein
NEIS1689	putative polyamine permease substrate-binding protein
NEIS1690	Transferrin Binding Protein A
NEIS1691	Transferrin Binding Protein B
NEIS1695	hypothetical protein
NEIS1697	hypothetical protein
NEIS1727	acetate kinase
NEIS1733	2-methylisocitrate lyase
NEIS1735	putative permease
NEIS1750	hypothetical protein
NEIS1764	hypothetical protein
NEIS1766	bifunctional proline dehydrogenase/pyrroline-5-carboxylate dehydrogenase
NEIS1789	MafA adhesin
NEIS1795	MafI immunity protein
NEIS1796	hypothetical protein
NEIS1801	hypothetical protein
NEIS1853	multidrug resistance translocase; fatty acid efflux system protein
NEIS1903	glycyl-tRNA synthetase subunit beta
NEIS1922	hypothetical protein
NEIS1926	putative inner membrane protein
NEIS1927	cadmium resistance protein
NEIS1945	hypothetical protein
NEIS1946	haemoglobin-haptoglobin utilisation protein
NEIS1958	hypothetical protein
NEIS1959	IgA-specific serine endopeptidase
NEIS1966	putative inner membrane transport protein
NEIS1983	hypothetical protein
NEIS1987	putative DNA helicase
NEIS1990	NgoAXIV type II RMS; very short patch repair protein
NEIS1995	minor pilin
NEIS2006	gluconate permease
NEIS2009	3-demethylubiquinone-9 3-methyltransferase
NEIS2012	O-6 PEA LOS transferase
NEIS2016	hypothetical protein
NEIS2103	putative protease
NEIS2109	putative periplasmic protein
NEIS2118	lipoprotein
NEIS2135	putative nicotinamidase
NEIS2139	acetyltransferase
NEIS2140	putative periplasmic protein
NEIS2361	NgoAV type I RMS; hsdM; DNA methyltransferase subunit M
NEIS2362	NgoAV type I RMS; hsdS; specificity subunit S
NEIS2393	hypothetical protein
NEIS2462	hypothetical protein
NEIS2534	NgoAXVII type I RMS; hsdR; restriction-modifcation system R protein
NEIS2535	NgoAXVII type I RMS; hsdS; specificity subunit S protein
NEIS2573	hypothetical protein
NEIS2578	putative immunity protein
NEIS2598	hypothetical protein
NEIS2600	hypothetical protein
NEIS2604	hypothetical protein, putative phage associated protein
NEIS2605	hypothetical protein, putative phage associated protein
NEIS2606	hypothetical protein, putative phage associated protein
NEIS2607	hypothetical protein, putative phage associated protein
NEIS2608	hypothetical protein, putative phage associated protein
NEIS2609	hypothetical protein, putative phage associated protein
NEIS2610	hypothetical protein, putative phage associated protein
NEIS2611	hypothetical protein, putative phage associated protein
NEIS2612	hypothetical protein, putative phage associated protein
NEIS2613	phage-related repressor protein
NEIS2614	hypothetical protein, putative phage associated protein
NEIS2617	hypothetical protein, putative phage associated protein
NEIS2620	hypothetical protein, putative phage associated protein
NEIS2624	hypothetical protein, putative phage associated protein
NEIS2625	hypothetical protein, putative phage associated protein
NEIS2631	hypothetical protein, putative phage associated protein
NEIS2636	hypothetical protein, putative phage associated protein
NEIS2637	hypothetical protein, putative phage associated protein
NEIS2651	hypothetical protein
NEIS2653	hypothetical protein
NEIS2654	hypothetical protein
NEIS2655	hypothetical protein
NEIS2656	hypothetical protein
NEIS2657	conserved hypothetical protein
NEIS2659	hypothetical protein
NEIS2661	hypothetical protein
NEIS2667	putative oxidoreductase
NEIS2671	putative phage associated protein
NEIS2676	putative phage associated protein
NEIS2677	putative phage associated protein
NEIS2678	putative phage associated protein
NEIS2679	putative phage associated protein
NEIS2680	putative phage associated protein
NEIS2682	putative phage associated protein
NEIS2683	putative phage associated protein
NEIS2684	putative phage associated protein
NEIS2685	putative phage associated protein
NEIS2689	hypothetical protein
NEIS2694	hypothetical protein
NEIS2699	hypothetical protein
NEIS2701	putative ABC transporter, ATP-binding protein
NEIS2709	putative phage associated protein
NEIS2710	putative phage associated protein
NEIS2711	putative phage associated protein
NEIS2712	phage associated protein
NEIS2715	hypothetical protein
NEIS2716	phage associated protein
NEIS2719	phage associated protein
NEIS2723	hypothetical protein
NEIS2731	amino acid ABC transporter substrate-binding protein
NEIS2732	hypothetical protein
NEIS2733	hypothetical protein
NEIS2735	polyphosphate kinase
NEIS2770	hypothetical protein
NEIS2773	Adenosine monophosphate-protein transferase and cysteine protease IbpA precursor
NEIS2775	AP2 domain protein
NEIS2846	glycosyltransferase
NEIS2883	hypothetical protein
NEIS2934	hypothetical protein

### Sheet: Supp Table 5
MLST-ST	Count of lineage		NG-STAR CC	Count of sublineage		NG-MAST-ST	Count of group
Lineage			Sublineage			Group
1901	2376		63	1437		1407	767
0_0_12	443		0_0_1_0	14		0_0_26_3_52	2
0_0_8	1		0_2_1_0	1369		0_18_13_0_16	2
0_2_0	1932		0_2_1_1	7		0_2_0_1_0	498
7363	1322		0_2_1_17	1		0_2_0_1_10	1
0_0_18	3		0_2_1_26	1		0_2_0_1_11	1
0_0_23	1		0_2_1_3	5		0_2_0_1_12	2
0_0_46	2		0_2_1_4	2		0_2_0_1_14	29
0_0_52	796		0_2_1_9	7		0_2_0_1_19	2
0_0_78	1		0_2_11_0	1		0_2_0_1_197	1
0_12_4	1		0_2_2_0	8		0_2_0_1_2	1
0_18_22	3		0_2_45_3	1		0_2_0_1_224	1
0_18_23	3		1_1_22_9	21		0_2_0_1_23	1
0_2_17	355		90	1562		0_2_0_1_232	2
0_2_21	1		0_0_12_2	25		0_2_0_1_244	1
0_2_28	6		0_0_47_0	2		0_2_0_1_254	3
0_2_34	1		0_0_47_2	1		0_2_0_1_257	1
0_2_44	60		0_2_0_0	7		0_2_0_1_260	1
0_2_53	1		0_2_0_1	1499		0_2_0_1_27	77
0_2_7	1		0_2_0_16	1		0_2_0_1_28	1
0_2_9	1		0_2_0_3	1		0_2_0_1_3	1
0_28_0	1		0_2_0_30	1		0_2_0_1_31	1
0_7_0	46		0_2_15_0	1		0_2_0_1_32	3
0_7_1	1		0_2_17_0	11		0_2_0_1_33	1
1_1_17	4		0_2_43_1	9		0_2_0_1_35	50
1_1_2	4		1_1_17_6	4		0_2_0_1_40	1
1_1_3	3		Grand Total	2999		0_2_0_1_41	1
1_12_0	1					0_2_0_1_42	1
15_0_0	1					0_2_0_1_5	1
16_1_0	24					0_2_0_1_51	5
5_1_0	1					0_2_0_1_52	2
Grand Total	3698					0_2_0_1_55	32
						0_2_0_1_58	2
						0_2_0_1_66	5
						0_2_0_1_68	2
						0_2_0_1_69	31
						0_2_0_1_71	1
						2992	653
						0_2_1_0_102	3
						0_2_1_0_103	1
						0_2_1_0_111	3
						0_2_1_0_116	1
						0_2_1_0_118	3
						0_2_1_0_119	3
						0_2_1_0_120	1
						0_2_1_0_122	2
						0_2_1_0_124	4
						0_2_1_0_127	2
						0_2_1_0_137	1
						0_2_1_0_143	1
						0_2_1_0_148	1
						0_2_1_0_149	1
						0_2_1_0_159	1
						0_2_1_0_161	2
						0_2_1_0_183	32
						0_2_1_0_185	27
						0_2_1_0_186	11
						0_2_1_0_187	1
						0_2_1_0_189	2
						0_2_1_0_205	6
						0_2_1_0_206	11
						0_2_1_0_208	1
						0_2_1_0_227	1
						0_2_1_0_249	1
						0_2_1_0_253	1
						0_2_1_0_270	1
						0_2_1_0_276	1
						0_2_1_0_280	4
						0_2_1_0_309	1
						0_2_1_0_337	4
						0_2_1_0_383	2
						0_2_1_0_69	1
						0_2_1_0_73	409
						0_2_1_0_79	6
						0_2_1_0_81	9
						0_2_1_0_84	1
						0_2_1_0_85	2
						0_2_1_0_94	2
						0_2_1_1_0	7
						0_2_1_1_14	1
						0_2_1_1_4	72
						0_2_1_1_5	4
						0_2_1_1_6	1
						0_2_1_1_7	1
						Grand Total	1420

### Sheet: Supp Table 6
id	Lineage	NEIS1753 (penA)	Mosaic type
27282	0_2_0	266	Type 34
27284	0_2_0	266	Type 34
27287	0_2_0	266	Type 34
27288	0_2_0	266	Type 34
27289	0_2_0	266	Type 34
27290	0_2_1	266	Type 34
27291	0_2_0	266	Type 34
27294	0_2_1	266	Type 34
27296	0_2_0	266	Type 34
27298	0_2_0	266	Type 34
27299	0_2_0	266	Type 34
27301	0_2_0	266	Type 34
27304	0_2_1	266	Type 34
27305	0_2_1	266	Type 34
27306	0_2_0	266	Type 34
27308	0_2_0	266	Type 34
27309	0_2_0	266	Type 34
27310	0_2_0	266	Type 34
27311	0_2_1	266	Type 34
27312	0_2_0	266	Type 34
27313	0_2_0	266	Type 34
27314	0_2_0	266	Type 34
27315	0_2_0	266	Type 34
27316	0_2_0	266	Type 34
27317	0_2_0	266	Type 34
27318	0_2_0	266	Type 34
27321	0_2_1	266	Type 34
27323	0_2_0	266	Type 34
27324	0_2_0	266	Type 34
27326	0_2_0	266	Type 34
27328	0_2_0	266	Type 34
27329	0_2_0	266	Type 34
27330	0_2_0	266	Type 34
27331	0_2_0	266	Type 34
27332	0_2_1	266	Type 34
27335	0_2_0	266	Type 34
27336	0_2_0	266	Type 34
27337	0_2_0	266	Type 34
27338	0_2_1	266	Type 34
27339	0_2_1	266	Type 34
27341	0_2_0	266	Type 34
27344	0_2_1	266	Type 34
27345	0_2_0	266	Type 34
27346	0_2_0	266	Type 34
27348	0_2_1	266	Type 34
27350	0_2_0	266	Type 34
27351	0_2_1	266	Type 34
27352	0_2_0	266	Type 34
27354	0_2_1	266	Type 34
27355	0_2_0	266	Type 34
27356	0_2_0	266	Type 34
27357	0_2_0	266	Type 34
27358	0_2_0	266	Type 34
27359	0_2_0	266	Type 34
27360	0_2_0	266	Type 34
27362	0_2_0	266	Type 34
27363	0_2_0	266	Type 34
27367	0_2_0	266	Type 34
27368	0_2_0	266	Type 34
27369	0_2_0	266	Type 34
27370	0_2_0	266	Type 34
27371	0_2_1	266	Type 34
27373	0_2_0	266	Type 34
27374	0_2_0	266	Type 34
27375	0_2_0	266	Type 34
27376	0_2_1	266	Type 34
27377	0_2_1	266	Type 34
27378	0_2_1	266	Type 34
27379	0_2_0	266	Type 34
27381	0_2_0	266	Type 34
27382	0_2_0	266	Type 34
27385	0_2_0	266	Type 34
27386	0_2_0	266	Type 34
27387	0_2_0	266	Type 34
27388	0_2_0	266	Type 34
27389	0_2_0	266	Type 34
27390	0_2_0	266	Type 34
27391	0_2_0	266	Type 34
27392	0_2_0	266	Type 34
27393	0_2_0	266	Type 34
27394	0_2_0	266	Type 34
27396	0_2_1	266	Type 34
27397	0_2_0	266	Type 34
27398	0_2_0	266	Type 34
27399	0_2_0	266	Type 34
27400	0_2_0	266	Type 34
27401	0_2_0	266	Type 34
27402	0_2_1	266	Type 34
27403	0_2_1	266	Type 34
27406	0_2_0	266	Type 34
27407	0_2_1	266	Type 34
27408	0_2_1	266	Type 34
27409	0_2_1	266	Type 34
27412	0_2_1	266	Type 34
27413	0_2_0	266	Type 34
27414	0_2_0	266	Type 34
27416	0_2_0	266	Type 34
27417	0_2_0	266	Type 34
27418	0_2_0	266	Type 34
27419	0_2_1	266	Type 34
27421	0_2_0	266	Type 34
27423	0_2_0	266	Type 34
27427	0_2_0	266	Type 34
27429	0_2_0	266	Type 34
27430	0_2_0	266	Type 34
27433	0_2_0	266	Type 34
27436	0_2_1	266	Type 34
27440	0_2_0	266	Type 34
27443	0_2_0	266	Type 34
27444	0_2_0	266	Type 34
27446	0_2_0	266	Type 34
27447	0_2_0	266	Type 34
27448	0_2_0	266	Type 34
27449	0_2_0	266	Type 34
27452	0_2_0	266	Type 34
27453	0_2_0	266	Type 34
27454	0_2_0	266	Type 34
27462	0_2_0	266	Type 34
27469	0_2_0	266	Type 34
27470	0_2_0	266	Type 34
27473	0_2_0	266	Type 34
31178	0_2_0	266	Type 34
31458	0_2_0	266	Type 34
31459	0_2_0	266	Type 34
31462	0_2_0	266	Type 34
31494	0_2_0	266	Type 34
31495	0_2_0	266	Type 34
31503	0_2_0	266	Type 34
31504	0_2_0	498	Type 34
31508	0_2_0	266	Type 34
31513	0_2_0	266	Type 34
31514	0_2_0	266	Type 34
31515	0_2_0	266	Type 34
31516	0_2_0	266	Type 34
31599	0_2_0	266	Type 34
31601	0_2_0	266	Type 34
31605	0_2_0	266	Type 34
31618	0_2_0	266	Type 34
31619	0_2_0	266	Type 34
31623	0_2_0	266	Type 34
31634	0_2_0	266	Type 34
31645	0_2_0	266	Type 34
31647	0_2_0	266	Type 34
31648	0_2_0	266	Type 34
31649	0_2_0	266	Type 34
31652	0_2_0	266	Type 34
31656	0_2_0	266	Type 34
31658	0_2_0	266	Type 34
31659	0_2_0	266	Type 34
31660	0_2_0	266	Type 34
31704	0_2_0	266	Type 34
31734	0_2_0	266	Type 34
31776	0_2_0	266	Type 34
31784	0_2_0	266	Type 34
31865	0_2_0	266	Type 34
31917	0_2_0	266	Type 34
34769	0_2_0	266	Type 34
34775	0_2_0	498	Type 34
34793	0_2_0	266	Type 34
34795	0_2_0	498	Type 34
36684	0_2_0	266	Type 34
37023	0_2_0	266	Type 34
37024	0_2_0	266	Type 34
37027	0_2_0	266	Type 34
37028	0_2_0	266	Type 34
37034	0_2_0	660	Type 34
37035	0_2_0	266	Type 34
37037	0_2_0	266	Type 34
37038	0_2_0	266	Type 34
37039	0_2_0	266	Type 34
37040	0_2_0	266	Type 34
37041	0_2_0	266	Type 34
37042	0_2_0	266	Type 34
37043	0_2_0	266	Type 34
37044	0_2_0	266	Type 34
37046	0_2_0	266	Type 34
37047	0_2_0	266	Type 34
37048	0_2_0	266	Type 34
37050	0_2_0	266	Type 34
37051	0_2_0	266	Type 34
37052	0_2_0	266	Type 34
37053	0_2_0	266	Type 34
37054	0_2_0	266	Type 34
37055	0_2_0	266	Type 34
37056	0_2_0	266	Type 34
37057	0_2_0	266	Type 34
37058	0_2_0	266	Type 34
37059	0_2_0	266	Type 34
37060	0_2_0	266	Type 34
37061	0_2_0	266	Type 34
37062	0_2_0	266	Type 34
37063	0_2_0	266	Type 34
37064	0_2_0	266	Type 34
37065	0_2_0	266	Type 34
37067	0_2_0	266	Type 34
37068	0_2_0	266	Type 34
37070	0_2_0	266	Type 34
37071	0_2_0	266	Type 34
37072	0_2_0	266	Type 34
37073	0_2_0	266	Type 34
37074	0_2_0	266	Type 34
37075	0_2_0	266	Type 34
37076	0_2_0	266	Type 34
37077	0_2_0	266	Type 34
37078	0_2_0	266	Type 34
37079	0_2_0	266	Type 34
37080	0_2_0	266	Type 34
37081	0_2_0	266	Type 34
37082	0_2_0	266	Type 34
37083	0_2_0	266	Type 34
37084	0_2_0	266	Type 34
37085	0_2_0	266	Type 34
37086	0_2_0	266	Type 34
37087	0_2_0	266	Type 34
37088	0_2_0	266	Type 34
37089	0_2_0	266	Type 34
37090	0_2_0	266	Type 34
37091	0_2_0	266	Type 34
37092	0_2_0	266	Type 34
37106	0_2_0	266	Type 34
37151	0_2_0	266	Type 34
37166	0_2_0	266	Type 34
37211	0_2_0	266	Type 34
37266	0_2_0	266	Type 34
37267	0_2_0	266	Type 34
37268	0_2_0	266	Type 34
37269	0_2_0	266	Type 34
37272	0_2_0	266	Type 34
37273	0_2_0	266	Type 34
37283	0_2_0	266	Type 34
37294	0_2_0	266	Type 34
37300	0_2_0	266	Type 34
37377	0_2_0	266	Type 34
37380	0_2_0	266	Type 34
37381	0_2_0	266	Type 34
37382	0_2_0	266	Type 34
37387	0_2_0	266	Type 34
37388	0_2_0	266	Type 34
37389	0_2_0	266	Type 34
37392	0_2_1	266	Type 34
37400	0_2_0	266	Type 34
37421	0_2_0	266	Type 34
37422	0_2_1	266	Type 34
37424	0_2_0	266	Type 34
37425	0_2_0	266	Type 34
37426	0_2_0	266	Type 34
37427	0_2_0	266	Type 34
37428	0_2_0	266	Type 34
37429	0_2_0	266	Type 34
37430	0_2_0	266	Type 34
37431	0_2_0	266	Type 34
37432	0_2_0	266	Type 34
37433	0_2_0	266	Type 34
37434	0_2_0	266	Type 34
37435	0_2_0	266	Type 34
37436	0_2_0	266	Type 34
37437	0_2_0	266	Type 34
37438	0_2_0	266	Type 34
37439	0_2_0	266	Type 34
37440	0_2_0	266	Type 34
37441	0_2_0	266	Type 34
37443	0_2_0	266	Type 34
37444	0_2_0	266	Type 34
37446	0_2_0	266	Type 34
37450	0_2_0	266	Type 34
37464	0_2_1	266	Type 34
37465	0_2_1	266	Type 34
37468	0_2_0	266	Type 34
37474	0_2_0	266	Type 34
37475	0_2_0	266	Type 34
37477	0_2_0	266	Type 34
37479	0_2_0	266	Type 34
37480	0_2_0	266	Type 34
37484	0_2_0	266	Type 34
37488	0_2_0	266	Type 34
37489	0_2_0	266	Type 34
37498	0_2_0	266	Type 34
37500	0_2_0	266	Type 34
37508	0_2_0	266	Type 34
37515	0_2_0	266	Type 34
37541	0_2_0	266	Type 34
37542	0_2_0	266	Type 34
37550	0_2_0	266	Type 34
37554	0_2_0	266	Type 34
37555	0_2_0	266	Type 34
37556	0_2_0	266	Type 34
37557	0_2_0	266	Type 34
37558	0_2_0	266	Type 34
37559	0_2_0	266	Type 34
37560	0_2_0	266	Type 34
37561	0_2_0	266	Type 34
37562	0_2_0	266	Type 34
37563	0_2_0	266	Type 34
37564	0_2_0	266	Type 34
37565	0_2_0	266	Type 34
37566	0_2_1	266	Type 34
37567	0_2_1	266	Type 34
37568	0_2_0	266	Type 34
37569	0_2_0	266	Type 34
37570	0_2_0	266	Type 34
37571	0_2_0	266	Type 34
37572	0_2_0	266	Type 34
37573	0_2_0	266	Type 34
37574	0_2_0	266	Type 34
37576	0_2_0	266	Type 34
37577	0_2_0	266	Type 34
37578	0_2_0	266	Type 34
37579	0_2_0	266	Type 34
37581	0_2_0	266	Type 34
37583	0_2_0	266	Type 34
37584	0_2_0	266	Type 34
37586	0_2_0	266	Type 34
37587	0_2_0	266	Type 34
37588	0_2_0	266	Type 34
37589	0_2_0	266	Type 34
37590	0_2_0	266	Type 34
41203	0_2_0	266	Type 34
41204	0_2_0	266	Type 34
41206	0_2_0	266	Type 34
41906	0_2_0	266	Type 34
41914	0_2_0	266	Type 34
45037	0_2_0	266	Type 34
45041	0_2_0	266	Type 34
45044	0_2_0	266	Type 34
46273	0_2_0	266	Type 34
46285	0_2_0	266	Type 34
46844	0_2_0	266	Type 34
46845	0_2_0	266	Type 34
46869	0_2_0	266	Type 34
46895	0_2_0	266	Type 34
46927	0_2_0	266	Type 34
46937	0_2_0	266	Type 34
46945	0_2_0	266	Type 34
47352	0_2_0	266	Type 34
47366	0_2_0	266	Type 34
47412	0_2_0	266	Type 34
47472	0_2_0	266	Type 34
47486	0_2_0	266	Type 34
47510	0_2_0	266	Type 34
47515	0_2_0	266	Type 34
47517	0_2_0	266	Type 34
47519	0_2_0	266	Type 34
47527	0_2_0	266	Type 34
47540	0_2_0	266	Type 34
47545	0_2_0	266	Type 34
47552	0_2_0	266	Type 34
47554	0_2_0	266	Type 34
47558	0_2_0	266	Type 34
47579	0_2_0	266	Type 34
47602	0_2_0	266	Type 34
47607	0_2_0	266	Type 34
47634	0_2_0	266	Type 34
47639	0_2_0	266	Type 34
47646	0_2_0	266	Type 34
47658	0_2_0	266	Type 34
47660	0_2_0	266	Type 34
47665	0_2_0	266	Type 34
47671	0_2_0	266	Type 34
47692	0_2_0	266	Type 34
47696	0_2_0	266	Type 34
47702	0_2_0	266	Type 34
47706	0_2_0	266	Type 34
47714	0_2_0	266	Type 34
47721	0_2_0	266	Type 34
47725	0_2_0	266	Type 34
47762	0_2_0	1240	Type 34
47767	0_2_0	266	Type 34
47769	0_2_0	266	Type 34
47772	0_2_0	266	Type 34
47799	0_2_0	266	Type 34
47815	0_2_0	266	Type 34
47831	0_2_0	266	Type 34
47832	0_2_0	266	Type 34
47841	0_2_0	266	Type 34
47855	0_2_0	266	Type 34
47875	0_2_0	1240	Type 34
47883	0_2_0	266	Type 34
47886	0_2_0	266	Type 34
47903	0_2_0	266	Type 34
47906	0_2_0	266	Type 34
47912	0_2_0	266	Type 34
47960	0_2_0	266	Type 34
47962	0_2_0	266	Type 34
47969	0_2_0	266	Type 34
47972	0_2_0	266	Type 34
48000	0_2_0	266	Type 34
48012	0_2_0	266	Type 34
48026	0_2_0	266	Type 34
48037	0_2_0	266	Type 34
48043	0_2_0	266	Type 34
48046	0_2_0	266	Type 34
48061	0_2_0	266	Type 34
48062	0_2_0	266	Type 34
48064	0_2_0	266	Type 34
48068	0_2_0	266	Type 34
48076	0_2_0	266	Type 34
48079	0_2_0	266	Type 34
48087	0_2_0	266	Type 34
48100	0_2_0	266	Type 34
48101	0_2_0	266	Type 34
48104	0_2_0	266	Type 34
48106	0_2_0	266	Type 34
48111	0_2_0	266	Type 34
48116	0_2_0	266	Type 34
48118	0_2_0	266	Type 34
48127	0_2_0	266	Type 34
48131	0_2_0	266	Type 34
48191	0_2_0	266	Type 34
48221	0_2_0	266	Type 34
48231	0_2_1	266	Type 34
48320	0_2_0	266	Type 34
48331	0_2_0	266	Type 34
48336	0_2_0	266	Type 34
48348	0_2_0	266	Type 34
48354	0_2_0	266	Type 34
48355	0_2_0	266	Type 34
48358	0_2_0	266	Type 34
48363	0_2_0	266	Type 34
48365	0_2_0	266	Type 34
48372	0_2_0	266	Type 34
48375	0_2_0	266	Type 34
48385	0_2_0	266	Type 34
48386	0_2_0	266	Type 34
48391	0_2_0	266	Type 34
48398	0_2_0	266	Type 34
48411	0_2_0	266	Type 34
48419	0_2_0	266	Type 34
48421	0_2_0	266	Type 34
48428	0_2_0	266	Type 34
48434	0_2_0	266	Type 34
48438	0_2_0	266	Type 34
48443	0_2_0	266	Type 34
48453	0_2_0	266	Type 34
48454	0_2_0	266	Type 34
48456	0_2_0	266	Type 34
48464	0_2_0	266	Type 34
48465	0_2_0	266	Type 34
48476	0_2_0	266	Type 34
48480	0_2_0	266	Type 34
48491	0_2_0	266	Type 34
48493	0_2_0	1240	Type 34
48494	0_2_1	266	Type 34
48495	0_2_0	266	Type 34
48497	0_2_0	266	Type 34
48498	0_2_0	266	Type 34
48502	0_2_0	266	Type 34
48505	0_2_0	266	Type 34
48509	0_2_0	266	Type 34
48514	0_2_0	266	Type 34
48515	0_2_0	266	Type 34
48524	0_2_0	266	Type 34
48527	0_2_0	266	Type 34
48530	0_2_0	266	Type 34
48626	0_2_0	266	Type 34
48630	0_2_0	266	Type 34
48642	0_2_0	266	Type 34
48647	0_2_0	266	Type 34
48659	0_2_0	266	Type 34
48672	0_2_0	266	Type 34
48673	0_2_0	266	Type 34
48700	0_2_0	266	Type 34
48716	0_2_0	266	Type 34
48723	0_2_0	266	Type 34
48726	0_2_0	266	Type 34
48732	0_2_0	266	Type 34
48733	0_2_0	266	Type 34
48737	0_2_0	266	Type 34
48742	0_2_0	266	Type 34
48745	0_2_0	266	Type 34
48756	0_2_0	266	Type 34
48761	0_2_0	266	Type 34
48771	0_2_0	266	Type 34
48838	0_2_0	266	Type 34
48839	0_2_0	266	Type 34
48859	0_2_0	266	Type 34
48869	0_2_0	266	Type 34
48874	0_2_0	266	Type 34
48894	0_2_0	266	Type 34
48901	0_2_0	266	Type 34
48961	0_2_0	266	Type 34
48963	0_2_0	266	Type 34
48966	0_2_0	266	Type 34
48981	0_2_0	266	Type 34
49002	0_2_0	266	Type 34
49026	0_2_0	266	Type 34
49029	0_2_0	266	Type 34
49033	0_2_0	266	Type 34
49043	0_2_0	266	Type 34
49046	0_2_0	266	Type 34
49058	0_2_0	266	Type 34
49059	0_2_0	266	Type 34
49083	0_2_0	266	Type 34
49087	0_2_0	266	Type 34
49132	0_2_0	266	Type 34
49145	0_2_0	266	Type 34
49166	0_2_0	266	Type 34
49172	0_2_0	266	Type 34
49173	0_2_0	266	Type 34
49183	0_2_0	266	Type 34
49187	0_2_0	266	Type 34
49198	0_2_0	266	Type 34
49205	0_2_0	266	Type 34
49208	0_2_0	266	Type 34
49215	0_2_0	266	Type 34
50472	0_2_0	266	Type 34
50474	0_2_0	266	Type 34
50492	0_2_0	266	Type 34
50512	0_2_0	266	Type 34
51101	0_2_0	266	Type 34
51103	0_2_0	266	Type 34
51106	0_2_0	266	Type 34
51116	0_2_0	266	Type 34
51665	0_2_0	266	Type 34
51680	0_2_0	266	Type 34
51681	0_2_0	266	Type 34
51697	0_2_0	266	Type 34
51722	0_2_0	266	Type 34
51737	1_8_6	1503	Type 34
51741	0_2_0	266	Type 34
51757	0_2_0	266	Type 34
51761	0_2_0	266	Type 34
51768	1_8_6	1503	Type 34
51787	0_2_0	266	Type 34
51893	0_2_0	266	Type 34
52155	0_2_0	266	Type 34
53473	0_2_0	266	Type 34
53548	0_2_0	266	Type 34
53555	0_2_0	266	Type 34
53559	0_2_0	266	Type 34
53567	0_2_0	266	Type 34
53592	0_2_0	266	Type 34
53632	0_2_0	266	Type 34
54297	0_2_0	266	Type 34
54309	0_2_0	266	Type 34
54341	0_2_0	266	Type 34
54351	0_2_0	266	Type 34
54363	0_2_0	266	Type 34
54382	0_2_0	266	Type 34
56160	0_2_0	266	Type 34
56175	0_2_0	266	Type 34
56199	0_2_0	266	Type 34
57095	0_2_0	266	Type 34
57099	0_2_0	266	Type 34
57110	1_8_6	1503	Type 34
58866	0_2_0	266	Type 34
58867	0_2_0	266	Type 34
60478	0_2_0	266	Type 34
60479	0_2_0	266	Type 34
60480	0_2_0	266	Type 34
60481	0_2_0	266	Type 34
60487	0_2_0	266	Type 34
60488	0_2_0	266	Type 34
60495	0_2_0	266	Type 34
60498	0_2_0	266	Type 34
60499	0_2_0	266	Type 34
60500	0_2_0	266	Type 34
61345	0_2_17	266	Type 34
61811	0_2_0	266	Type 34
71995	0_0_30	266	Type 34
72018	0_7_0	1526	Type 34
74374	0_2_0	266	Type 34
74379	0_2_0	266	Type 34
74434	0_2_0	266	Type 34
74484	0_2_0	266	Type 34
74492	1_1_17	266	Type 34
74503	1_8_6	1503	Type 34
74517	0_2_0	266	Type 34
74519	1_8_6	1503	Type 34
74520	1_8_6	1503	Type 34
74521	0_2_0	266	Type 34
74535	1_8_6	1503	Type 34
74539	0_2_1	266	Type 34
75586	0_2_0	266	Type 34
75912	0_2_0	266	Type 34
75916	0_2_0	266	Type 34
75932	0_2_0	266	Type 34
75939	0_2_0	266	Type 34
75942	0_2_0	266	Type 34
75943	0_2_0	266	Type 34
75944	0_2_0	266	Type 34
75948	0_2_0	266	Type 34
75951	0_2_0	266	Type 34
75962	0_2_0	266	Type 34
75986	0_2_0	266	Type 34
76196	0_2_0	266	Type 34
76197	0_2_0	266	Type 34
76198	0_2_0	266	Type 34
76228	0_2_0	266	Type 34
76229	0_2_0	266	Type 34
76231	0_2_0	266	Type 34
76232	0_2_0	266	Type 34
76233	0_2_0	266	Type 34
76234	0_2_0	266	Type 34
76235	0_2_0	266	Type 34
76236	0_2_0	266	Type 34
76237	0_2_0	266	Type 34
76240	0_2_0	266	Type 34
76242	0_2_0	266	Type 34
76243	0_2_0	266	Type 34
76244	0_2_0	266	Type 34
76246	0_2_0	266	Type 34
76247	0_2_0	266	Type 34
76248	0_2_0	266	Type 34
76256	0_2_0	266	Type 34
76259	0_2_0	266	Type 34
76263	0_2_0	266	Type 34
76279	0_2_0	266	Type 34
76280	0_2_0	266	Type 34
76284	0_2_0	266	Type 34
76287	0_2_0	266	Type 34
76288	0_2_0	266	Type 34
76289	0_2_0	266	Type 34
76356	0_2_0	266	Type 34
76469	0_2_0	266	Type 34
76513	0_2_0	266	Type 34
77399	0_2_0	266	Type 34
77444	0_7_0	1526	Type 34
77450	0_2_0	266	Type 34
77943	0_2_0	266	Type 34
78499	0_2_0	266	Type 34
78501	0_2_0	266	Type 34
78502	0_2_0	266	Type 34
78513	0_2_0	266	Type 34
78521	0_2_0	266	Type 34
78522	0_2_0	266	Type 34
78523	0_2_0	266	Type 34
78526	0_2_0	266	Type 34
78528	0_2_0	1240	Type 34
78531	0_2_0	266	Type 34
78533	0_2_0	266	Type 34
78534	0_2_0	266	Type 34
78535	0_2_0	266	Type 34
78537	0_2_0	266	Type 34
78538	0_2_0	266	Type 34
78540	0_2_0	266	Type 34
78541	0_2_0	266	Type 34
78544	0_2_0	266	Type 34
78551	0_2_0	266	Type 34
78552	0_2_0	266	Type 34
78554	0_2_0	266	Type 34
78563	0_2_0	266	Type 34
78565	0_2_0	266	Type 34
78566	0_2_0	266	Type 34
78567	0_2_0	266	Type 34
78568	0_2_0	266	Type 34
78569	0_2_0	266	Type 34
78570	0_2_0	266	Type 34
78571	0_2_0	266	Type 34
78573	0_2_0	266	Type 34
78574	0_2_0	266	Type 34
78579	0_2_0	266	Type 34
78587	0_2_0	266	Type 34
78588	0_2_0	266	Type 34
78589	0_2_0	266	Type 34
78590	0_2_0	266	Type 34
78591	0_2_0	266	Type 34
78592	0_2_0	266	Type 34
78593	0_2_0	266	Type 34
78595	0_2_0	266	Type 34
78599	0_2_0	266	Type 34
78600	0_2_0	266	Type 34
78609	0_2_0	266	Type 34
78613	0_2_0	266	Type 34
78614	0_2_0	266	Type 34
78616	0_2_0	1240	Type 34
78617	0_2_0	266	Type 34
78619	0_2_0	266	Type 34
78622	0_2_0	1240	Type 34
78623	0_2_0	266	Type 34
78625	0_2_0	266	Type 34
78626	0_2_0	266	Type 34
78630	0_2_0	1240	Type 34
78722	0_2_0	266	Type 34
78725	0_2_0	266	Type 34
78726	0_2_0	266	Type 34
78729	0_2_0	266	Type 34
78737	0_2_0	266	Type 34
78924	0_2_0	266	Type 34
78925	0_0_33	266	Type 34
78944	0_0_33	266	Type 34
78951	0_0_33	266	Type 34
78957	0_2_0	266	Type 34
78961	0_2_0	266	Type 34
78970	0_2_0	266	Type 34
78999	0_2_0	266	Type 34
79014	0_2_0	266	Type 34
79015	0_2_0	266	Type 34
79017	0_2_0	266	Type 34
79069	0_2_0	266	Type 34
82230	0_2_0	266	Type 34
82231	0_2_0	266	Type 34
82233	0_2_0	266	Type 34
82274	0_2_0	266	Type 34
82284	0_2_0	266	Type 34
82285	0_2_0	266	Type 34
82286	0_2_0	266	Type 34
82287	0_2_0	266	Type 34
82288	0_2_0	266	Type 34
82289	0_2_0	266	Type 34
82290	0_2_0	266	Type 34
82291	0_2_0	2546	Type 34
82292	0_2_0	266	Type 34
82293	0_2_0	266	Type 34
82294	0_2_0	266	Type 34
82295	0_2_0	266	Type 34
82296	0_2_0	266	Type 34
82297	0_2_0	266	Type 34
82298	0_2_0	266	Type 34
82299	0_2_0	266	Type 34
82300	0_2_0	266	Type 34
82301	0_2_0	266	Type 34
82302	0_2_0	266	Type 34
82303	0_2_0	266	Type 34
82304	0_2_0	266	Type 34
82305	0_2_0	266	Type 34
82306	0_2_0	266	Type 34
82307	0_2_0	266	Type 34
82308	0_2_0	266	Type 34
82309	0_2_0	266	Type 34
82315	0_2_0	266	Type 34
82364	0_2_0	266	Type 34
82365	0_2_0	266	Type 34
82382	0_2_0	266	Type 34
82383	0_2_0	266	Type 34
82384	0_2_0	266	Type 34
82385	0_2_0	266	Type 34
82386	0_2_0	266	Type 34
82387	0_2_0	266	Type 34
82408	0_2_0	266	Type 34
82409	0_2_0	266	Type 34
82558	0_2_0	266	Type 34
82559	0_2_0	266	Type 34
82560	0_2_0	266	Type 34
82566	0_2_0	266	Type 34
82567	0_2_0	266	Type 34
82568	0_2_0	266	Type 34
82571	0_2_1	266	Type 34
82572	0_2_0	266	Type 34
82573	0_2_0	266	Type 34
82575	0_2_0	266	Type 34
82576	0_2_0	266	Type 34
82577	0_2_0	266	Type 34
82578	0_2_0	266	Type 34
82579	0_2_0	266	Type 34
82581	0_2_0	266	Type 34
82582	0_2_0	266	Type 34
82584	1_8_6	1503	Type 34
82585	0_0_26	1525	Type 34
82590	0_2_0	266	Type 34
82610	0_2_0	266	Type 34
82611	0_2_0	266	Type 34
84053	0_2_0	266	Type 34
84934	0_2_0	266	Type 34
85815	0_2_0	266	Type 34
85816	0_2_0	266	Type 34
85829	0_2_0	266	Type 34
85831	0_7_0	1526	Type 34
86423	0_2_0	266	Type 34
86541	0_2_0	266	Type 34
86575	0_2_0	266	Type 34
86590	1_8_6	266	Type 34
86594	0_0_26	1525	Type 34
86726	0_2_0	266	Type 34
86782	0_2_0	266	Type 34
86817	0_2_0	266	Type 34
86831	0_0_26	1525	Type 34
86870	0_2_0	266	Type 34
87086	0_2_0	266	Type 34
87093	0_2_0	266	Type 34
87099	0_2_0	266	Type 34
87104	0_2_0	266	Type 34
87106	0_2_0	266	Type 34
87107	0_2_0	266	Type 34
87124	0_2_0	266	Type 34
87127	0_2_0	266	Type 34
87128	0_2_0	266	Type 34
87142	0_2_0	266	Type 34
87150	0_2_0	266	Type 34
87159	0_2_0	266	Type 34
87160	0_2_0	266	Type 34
87166	0_2_0	266	Type 34
87167	0_2_0	266	Type 34
87180	0_2_0	266	Type 34
87182	0_2_0	266	Type 34
87183	0_2_0	266	Type 34
87184	0_2_0	266	Type 34
87187	0_2_0	266	Type 34
87188	0_2_0	266	Type 34
87189	0_2_0	266	Type 34
87193	0_2_0	266	Type 34
87202	0_2_0	266	Type 34
87206	0_2_0	266	Type 34
87211	0_2_0	266	Type 34
87213	0_2_0	266	Type 34
87214	0_2_0	266	Type 34
87216	0_2_0	266	Type 34
87228	0_2_0	266	Type 34
87229	0_2_0	266	Type 34
87232	0_2_0	266	Type 34
87236	0_2_0	266	Type 34
87242	0_2_0	266	Type 34
87249	0_2_0	266	Type 34
87253	0_2_0	266	Type 34
87260	0_2_0	266	Type 34
87262	0_2_0	266	Type 34
87268	0_2_0	266	Type 34
87285	0_2_0	1608	Type 34
87286	0_2_0	266	Type 34
87290	0_2_0	266	Type 34
87294	0_2_0	266	Type 34
87297	0_2_0	266	Type 34
87298	0_2_0	266	Type 34
87300	0_2_0	266	Type 34
87301	0_2_0	266	Type 34
87318	0_2_0	266	Type 34
87329	0_2_0	266	Type 34
87347	0_2_0	266	Type 34
87354	0_2_0	266	Type 34
87359	0_2_0	266	Type 34
87360	0_2_0	266	Type 34
87363	0_2_0	266	Type 34
87364	0_2_0	266	Type 34
87365	0_2_0	266	Type 34
87386	0_2_0	266	Type 34
87390	0_2_0	266	Type 34
87397	0_2_0	266	Type 34
87401	0_2_0	266	Type 34
87412	0_2_0	266	Type 34
87413	0_2_0	266	Type 34
87415	0_2_0	266	Type 34
87416	0_2_0	266	Type 34
87417	0_2_0	266	Type 34
87418	0_2_0	266	Type 34
87420	0_2_0	266	Type 34
87422	0_2_0	266	Type 34
87423	0_2_0	266	Type 34
87427	0_2_0	1932	Type 34
87429	0_2_0	266	Type 34
87439	0_2_0	266	Type 34
87462	0_2_0	266	Type 34
87463	0_2_0	266	Type 34
87467	0_2_0	266	Type 34
87468	0_2_0	266	Type 34
87470	0_2_0	266	Type 34
87476	0_2_0	266	Type 34
87477	0_2_0	266	Type 34
87478	0_2_0	266	Type 34
87479	0_2_0	266	Type 34
87480	0_2_0	266	Type 34
87482	0_2_0	266	Type 34
87485	0_2_0	266	Type 34
87487	0_2_0	266	Type 34
87505	0_2_0	266	Type 34
87509	0_2_0	266	Type 34
87512	0_2_0	266	Type 34
87516	0_2_0	266	Type 34
87517	0_2_0	266	Type 34
87519	0_2_0	266	Type 34
87520	0_2_0	266	Type 34
87522	0_2_0	266	Type 34
87525	0_2_0	266	Type 34
87527	0_2_0	266	Type 34
87529	0_2_0	266	Type 34
87531	0_2_0	266	Type 34
87535	0_2_0	266	Type 34
87542	0_2_0	266	Type 34
87543	0_2_0	266	Type 34
87544	0_2_0	266	Type 34
87547	0_2_0	266	Type 34
87548	0_2_0	266	Type 34
87549	0_2_0	266	Type 34
87550	0_2_0	266	Type 34
87554	0_2_0	266	Type 34
87556	0_2_0	266	Type 34
87569	0_2_0	266	Type 34
87574	0_2_0	266	Type 34
87577	0_2_0	266	Type 34
87594	0_2_0	266	Type 34
87595	0_2_0	266	Type 34
87598	0_2_0	266	Type 34
87600	0_2_0	266	Type 34
87611	0_2_0	266	Type 34
87631	0_2_0	266	Type 34
87632	0_2_0	266	Type 34
87633	0_2_0	266	Type 34
87647	0_2_0	266	Type 34
87650	0_2_0	266	Type 34
87685	0_2_0	266	Type 34
87686	0_2_0	266	Type 34
87712	0_2_0	266	Type 34
87716	0_2_0	266	Type 34
87728	0_2_0	266	Type 34
87748	0_2_0	266	Type 34
87750	0_2_0	266	Type 34
87753	0_2_0	266	Type 34
87756	0_2_0	266	Type 34
87757	0_2_0	266	Type 34
87758	0_2_0	266	Type 34
87764	0_2_0	266	Type 34
87769	0_2_0	266	Type 34
87773	0_2_0	266	Type 34
87783	0_2_0	266	Type 34
87784	0_2_0	266	Type 34
87785	0_2_0	266	Type 34
87787	0_2_0	266	Type 34
87790	0_2_0	266	Type 34
87792	0_2_0	266	Type 34
87793	0_2_0	266	Type 34
87845	0_2_0	266	Type 34
87846	0_2_0	266	Type 34
87901	0_2_0	266	Type 34
87902	0_2_0	266	Type 34
87920	0_2_0	266	Type 34
87921	0_2_0	266	Type 34
87923	0_2_0	266	Type 34
87924	0_2_0	266	Type 34
87933	0_2_0	266	Type 34
87939	0_2_0	266	Type 34
87943	0_2_0	266	Type 34
87945	0_2_0	266	Type 34
87954	0_2_0	266	Type 34
87955	0_2_0	266	Type 34
87958	0_2_0	266	Type 34
87977	0_2_0	266	Type 34
87998	0_2_0	266	Type 34
88007	0_2_0	266	Type 34
88008	0_2_0	266	Type 34
88012	0_2_0	266	Type 34
88018	0_2_0	266	Type 34
88030	0_2_0	266	Type 34
88031	0_2_0	266	Type 34
88033	0_2_0	266	Type 34
88035	0_2_0	266	Type 34
88036	0_2_0	266	Type 34
88037	0_2_0	266	Type 34
88043	0_2_0	266	Type 34
88049	0_2_0	266	Type 34
88050	0_2_0	266	Type 34
88053	0_2_0	266	Type 34
88062	0_2_0	266	Type 34
88064	0_2_0	266	Type 34
88073	0_2_0	266	Type 34
88077	0_2_0	266	Type 34
88081	0_2_0	266	Type 34
88082	0_2_0	266	Type 34
88083	0_2_0	266	Type 34
88093	0_2_0	266	Type 34
88098	0_2_0	266	Type 34
88117	0_2_0	266	Type 34
88255	0_2_0	266	Type 34
88262	0_2_0	266	Type 34
88263	0_2_0	266	Type 34
88265	0_2_0	266	Type 34
88307	0_2_0	266	Type 34
88318	0_2_0	266	Type 34
88320	0_2_0	266	Type 34
88321	0_2_0	266	Type 34
88322	0_2_0	266	Type 34
88326	0_2_0	266	Type 34
88328	0_2_0	266	Type 34
88330	0_2_0	266	Type 34
88339	0_2_0	266	Type 34
88342	0_2_0	266	Type 34
88343	0_2_0	266	Type 34
88344	0_2_0	266	Type 34
88345	0_2_0	266	Type 34
88351	0_2_0	266	Type 34
88355	0_2_0	266	Type 34
88356	0_2_0	266	Type 34
88357	0_2_0	266	Type 34
88360	0_2_0	266	Type 34
88361	0_2_0	266	Type 34
88362	0_2_0	266	Type 34
91535	0_2_0	266	Type 34
91537	0_2_0	266	Type 34
91647	0_2_0	266	Type 34
91656	0_2_0	266	Type 34
94013	0_7_0	1526	Type 34
95779	0_2_0	266	Type 34
99906	0_2_9	1526	Type 34
99907	0_2_9	1526	Type 34
100037	0_2_0	266	Type 34
100038	0_2_0	266	Type 34
100039	0_2_0	266	Type 34
101918	0_2_9	1526	Type 34
101927	0_2_1	266	Type 34
101934	0_2_0	266	Type 34
101962	1_1_2	266	Type 34
101985	0_0_26	4322	Type 34
101987	0_0_26	1525	Type 34
102038	0_2_0	266	Type 34
102042	0_2_0	266	Type 34
102044	0_2_0	266	Type 34
102075	0_2_0	266	Type 34
102090	0_0_26	1525	Type 34
102092	0_0_26	1525	Type 34
102108	0_2_0	266	Type 34
102129	0_2_0	266	Type 34
102130	0_2_0	266	Type 34
102141	0_2_0	266	Type 34
102146	0_2_0	266	Type 34
102151	0_2_0	266	Type 34
102163	0_2_0	266	Type 34
102170	0_0_26	1525	Type 34
102233	0_2_0	266	Type 34
102244	0_2_0	266	Type 34
102252	0_2_0	266	Type 34
102254	0_2_0	266	Type 34
102258	0_2_0	266	Type 34
102259	0_2_0	266	Type 34
102260	0_2_0	266	Type 34
102262	0_2_0	266	Type 34
102263	0_2_0	266	Type 34
102264	0_2_0	266	Type 34
102265	0_2_0	266	Type 34
102266	0_2_0	266	Type 34
102267	0_2_0	266	Type 34
102268	0_2_0	266	Type 34
102269	0_2_0	266	Type 34
102270	0_2_0	266	Type 34
102271	0_2_0	266	Type 34
102272	0_2_0	266	Type 34
102274	0_2_0	266	Type 34
102276	0_0_33	4326	Type 34
102278	0_2_0	266	Type 34
102279	0_2_0	266	Type 34
102280	0_2_0	266	Type 34
102281	0_2_0	266	Type 34
102283	0_2_0	266	Type 34
102284	0_2_0	266	Type 34
102285	0_2_0	266	Type 34
102286	0_2_0	266	Type 34
102287	0_2_0	266	Type 34
102289	0_0_26	1525	Type 34
102290	0_2_0	266	Type 34
102291	0_2_0	266	Type 34
102293	0_2_0	266	Type 34
102294	0_2_0	266	Type 34
102296	0_2_0	266	Type 34
102327	0_2_0	266	Type 34
102329	0_2_0	266	Type 34
106023	0_2_0	266	Type 34
106024	0_2_0	266	Type 34
106328	0_2_0	266	Type 34
106330	0_2_0	266	Type 34
106331	0_2_0	266	Type 34
106335	0_2_0	266	Type 34
106645	0_2_1	266	Type 34
106656	0_2_1	266	Type 34
106681	0_2_1	266	Type 34
106682	0_2_0	266	Type 34
106684	0_2_0	266	Type 34
106718	0_2_0	266	Type 34
106726	0_2_1	266	Type 34
106729	0_2_1	266	Type 34
106731	0_2_1	266	Type 34
106752	0_2_1	266	Type 34
106755	0_2_0	266	Type 34
106767	0_2_1	266	Type 34
106771	0_2_1	266	Type 34
106776	0_2_1	266	Type 34
106779	0_2_1	266	Type 34
106782	0_2_1	266	Type 34
106783	0_2_0	266	Type 34
106798	0_2_0	266	Type 34
106802	0_2_1	266	Type 34
106807	0_2_0	266	Type 34
106843	0_2_0	266	Type 34
106851	0_2_1	266	Type 34
106853	0_2_0	266	Type 34
106855	0_2_0	266	Type 34
106898	0_2_0	266	Type 34
106906	0_2_0	266	Type 34
106974	0_2_1	266	Type 34
107000	0_2_1	266	Type 34
107031	0_2_0	266	Type 34
107043	0_2_1	266	Type 34
107064	0_2_1	266	Type 34
107079	0_2_0	266	Type 34
107118	0_2_0	266	Type 34
107129	0_2_0	266	Type 34
107137	0_2_0	266	Type 34
107139	0_2_0	266	Type 34
107157	0_2_0	266	Type 34
107173	0_2_0	266	Type 34
107196	0_2_0	266	Type 34
107197	0_2_0	266	Type 34
107207	0_2_0	266	Type 34
107214	0_2_0	266	Type 34
107215	0_2_0	266	Type 34
107216	0_2_0	266	Type 34
107218	0_2_0	266	Type 34
107221	0_2_0	266	Type 34
107223	0_2_0	266	Type 34
107226	0_2_0	266	Type 34
107227	0_2_0	266	Type 34
107245	0_2_0	266	Type 34
107257	0_2_0	266	Type 34
107266	0_2_0	266	Type 34
107286	0_2_0	266	Type 34
107288	0_2_0	266	Type 34
107289	0_2_0	266	Type 34
107296	0_2_0	266	Type 34
107436	0_2_1	266	Type 34
107438	0_2_0	266	Type 34
107487	0_2_1	266	Type 34
107559	0_2_1	266	Type 34
107565	0_2_0	266	Type 34
107593	0_2_0	266	Type 34
107602	0_2_0	266	Type 34
107628	0_2_0	266	Type 34
107662	0_2_0	266	Type 34
107667	0_2_0	266	Type 34
107679	0_2_1	266	Type 34
107705	0_2_1	266	Type 34
107714	0_2_1	266	Type 34
107727	0_2_1	266	Type 34
107735	0_2_0	266	Type 34
107736	0_2_0	266	Type 34
107742	0_2_0	266	Type 34
107750	0_2_0	266	Type 34
107752	0_2_0	266	Type 34
107755	0_2_0	266	Type 34
107760	0_2_0	266	Type 34
107772	0_2_0	266	Type 34
107785	0_2_0	266	Type 34
107790	0_2_1	266	Type 34
107826	0_2_0	266	Type 34
107831	0_2_0	266	Type 34
107838	0_2_0	266	Type 34
107839	0_2_0	266	Type 34
107840	0_2_0	2608	Type 34
107841	0_2_0	266	Type 34
107853	0_2_0	266	Type 34
107857	0_2_0	266	Type 34
107858	0_2_0	266	Type 34
107859	0_2_0	266	Type 34
107860	0_2_0	266	Type 34
107861	0_2_0	266	Type 34
107863	0_2_0	266	Type 34
107864	0_2_0	266	Type 34
107865	0_2_0	266	Type 34
107866	0_2_0	266	Type 34
107867	0_2_0	266	Type 34
107868	0_2_0	266	Type 34
107869	0_2_0	266	Type 34
107870	0_2_0	266	Type 34
107871	0_2_0	266	Type 34
107872	0_2_0	266	Type 34
107873	0_2_0	266	Type 34
107874	0_2_0	266	Type 34
107875	0_2_0	266	Type 34
107876	0_2_0	266	Type 34
107877	0_2_0	266	Type 34
107878	0_2_0	266	Type 34
107879	0_2_0	266	Type 34
107880	0_2_0	266	Type 34
107881	0_2_0	266	Type 34
107882	0_2_0	266	Type 34
107883	0_2_0	266	Type 34
107884	0_2_0	266	Type 34
107887	0_2_0	266	Type 34
107888	0_2_0	266	Type 34
107889	0_2_0	266	Type 34
107890	0_2_0	266	Type 34
107891	0_2_0	266	Type 34
107892	0_2_0	266	Type 34
107893	0_2_0	266	Type 34
107894	0_2_0	266	Type 34
107898	0_0_26	1525	Type 34
107908	0_2_0	266	Type 34
107909	0_0_26	1525	Type 34
107910	0_0_26	1525	Type 34
107914	0_0_26	4322	Type 34
107918	0_2_0	266	Type 34
107921	0_2_0	266	Type 34
107922	0_2_0	266	Type 34
107928	0_2_0	266	Type 34
107930	0_2_0	266	Type 34
107932	0_2_0	266	Type 34
107933	0_2_0	266	Type 34
107937	0_0_26	1525	Type 34
107951	0_2_0	266	Type 34
107952	0_2_0	266	Type 34
107958	0_2_0	266	Type 34
107960	0_2_0	266	Type 34
107962	0_0_26	1525	Type 34
107973	0_2_0	266	Type 34
107974	0_2_0	266	Type 34
107987	0_2_0	266	Type 34
107992	0_2_1	266	Type 34
108008	0_2_0	266	Type 34
108012	0_0_26	1525	Type 34
108018	0_2_0	266	Type 34
108298	0_2_0	266	Type 34
108391	0_2_0	266	Type 34
108395	0_2_0	266	Type 34
108414	0_2_0	266	Type 34
108440	0_2_0	266	Type 34
108442	0_2_0	266	Type 34
108449	0_2_0	266	Type 34
108465	0_2_0	266	Type 34
108471	0_2_0	266	Type 34
108473	0_2_0	266	Type 34
108476	0_2_0	266	Type 34
108482	0_2_0	266	Type 34
108485	0_2_0	266	Type 34
108490	0_2_0	266	Type 34
108491	0_2_0	266	Type 34
108493	0_2_0	266	Type 34
108494	0_2_0	266	Type 34
108495	0_2_0	266	Type 34
108496	0_2_0	266	Type 34
108497	0_2_0	266	Type 34
108498	0_2_0	266	Type 34
108499	0_2_0	266	Type 34
108500	0_2_0	266	Type 34
108501	0_2_0	266	Type 34
108502	0_2_0	266	Type 34
108503	0_2_0	266	Type 34
108504	0_2_0	266	Type 34
108505	0_2_0	266	Type 34
108507	0_2_0	266	Type 34
108508	0_2_0	266	Type 34
108509	0_2_0	266	Type 34
108510	0_2_0	266	Type 34
108512	0_2_0	266	Type 34
108513	0_2_0	266	Type 34
108514	0_2_0	266	Type 34
108516	0_2_0	266	Type 34
108517	0_2_0	266	Type 34
108518	0_2_0	266	Type 34
108519	0_2_0	266	Type 34
108522	0_2_0	266	Type 34
108523	0_2_0	266	Type 34
108524	0_2_0	266	Type 34
108525	0_2_0	266	Type 34
108526	0_2_0	266	Type 34
108528	0_2_0	266	Type 34
108529	0_2_0	266	Type 34
108531	0_2_0	266	Type 34
108532	0_2_0	266	Type 34
108533	0_2_0	266	Type 34
108535	0_2_0	3146	Type 34
108536	0_2_0	266	Type 34
108540	0_2_0	266	Type 34
108541	0_2_0	266	Type 34
108542	0_2_0	266	Type 34
108543	0_2_0	266	Type 34
108544	0_2_0	266	Type 34
108546	0_2_0	266	Type 34
108547	0_2_0	266	Type 34
108548	0_2_0	266	Type 34
108549	0_2_0	266	Type 34
108553	0_2_0	266	Type 34
108554	0_2_0	266	Type 34
108556	0_2_0	266	Type 34
108557	0_2_0	266	Type 34
108558	0_2_0	266	Type 34
108563	0_2_0	266	Type 34
108564	0_2_0	266	Type 34
108565	0_2_0	266	Type 34
108566	0_2_0	266	Type 34
108567	0_2_0	266	Type 34
108568	0_2_0	266	Type 34
108569	0_2_0	266	Type 34
108571	0_2_0	266	Type 34
108572	0_2_0	266	Type 34
108573	0_2_0	266	Type 34
108574	0_2_0	266	Type 34
108575	0_2_0	266	Type 34
108576	0_2_0	266	Type 34
108577	0_2_0	266	Type 34
108579	0_2_0	266	Type 34
108580	0_2_0	266	Type 34
108581	0_2_0	266	Type 34
108582	0_2_0	266	Type 34
108584	0_2_0	266	Type 34
108585	0_2_0	266	Type 34
108586	0_2_0	266	Type 34
108587	0_2_0	266	Type 34
108588	0_2_0	266	Type 34
108593	0_2_0	266	Type 34
108594	0_2_0	266	Type 34
108595	0_2_0	266	Type 34
108596	0_2_0	266	Type 34
108597	0_2_0	266	Type 34
108598	0_2_0	266	Type 34
108599	0_2_0	266	Type 34
108600	0_2_0	266	Type 34
108601	0_2_0	266	Type 34
108602	0_2_0	266	Type 34
108603	0_2_0	266	Type 34
108604	0_0_33	266	Type 34
108606	0_2_0	266	Type 34
108701	0_2_0	266	Type 34
108718	0_2_0	266	Type 34
108747	0_2_0	266	Type 34
108749	0_2_0	266	Type 34
108771	0_2_0	266	Type 34
108773	0_2_0	266	Type 34
108781	0_2_0	266	Type 34
108790	0_2_0	266	Type 34
108796	0_2_0	266	Type 34
108802	0_2_0	266	Type 34
108804	0_2_0	266	Type 34
108805	0_2_0	266	Type 34
108809	0_2_0	266	Type 34
108810	0_2_0	266	Type 34
108812	0_2_0	266	Type 34
108813	0_2_0	266	Type 34
108814	0_2_0	266	Type 34
108818	0_2_0	266	Type 34
108819	0_2_0	266	Type 34
108821	0_2_0	266	Type 34
108822	0_2_0	266	Type 34
108823	0_2_0	266	Type 34
108828	0_2_0	266	Type 34
108832	0_2_0	266	Type 34
108833	0_2_0	266	Type 34
108834	0_2_0	266	Type 34
108835	0_2_0	266	Type 34
108836	0_2_0	266	Type 34
108837	0_2_0	266	Type 34
108842	0_2_0	266	Type 34
108851	0_2_0	266	Type 34
108853	0_2_0	266	Type 34
108854	0_2_0	266	Type 34
108855	0_2_0	266	Type 34
108857	0_2_0	266	Type 34
108860	0_2_0	266	Type 34
108861	0_2_0	266	Type 34
108866	0_2_0	266	Type 34
108869	0_2_0	266	Type 34
108871	0_2_0	266	Type 34
108873	0_2_0	266	Type 34
108882	0_2_0	266	Type 34
108893	0_2_0	266	Type 34
108897	0_2_0	266	Type 34
108917	0_2_0	266	Type 34
108923	0_2_0	266	Type 34
108924	0_2_0	266	Type 34
108942	0_2_0	266	Type 34
108966	0_2_0	266	Type 34
108988	0_2_0	266	Type 34
109014	0_2_0	266	Type 34
109015	0_2_0	266	Type 34
109263	0_2_0	266	Type 34
109264	0_2_0	266	Type 34
109265	0_2_0	266	Type 34
109266	0_2_0	266	Type 34
109267	0_2_0	266	Type 34
109268	0_2_0	266	Type 34
109269	0_2_0	266	Type 34
109270	0_2_0	266	Type 34
109271	0_2_0	266	Type 34
109272	0_2_0	266	Type 34
109273	0_2_0	266	Type 34
109274	0_2_0	266	Type 34
109275	0_2_0	266	Type 34
109276	0_2_0	266	Type 34
109323	0_2_0	266	Type 34
109324	0_2_0	266	Type 34
109325	0_2_0	266	Type 34
109326	0_2_0	266	Type 34
109473	0_2_0	266	Type 34
109474	0_2_0	266	Type 34
109475	0_2_0	266	Type 34
109476	0_2_0	266	Type 34
109477	0_2_0	266	Type 34
109478	0_2_0	266	Type 34
109584	0_2_0	266	Type 34
109585	0_2_0	266	Type 34
109586	0_2_0	266	Type 34
109587	0_2_0	266	Type 34
109590	0_2_0	266	Type 34
109591	0_2_0	266	Type 34
109594	0_2_0	266	Type 34
109595	0_2_0	266	Type 34
109596	0_2_0	266	Type 34
109597	0_2_0	266	Type 34
109598	0_2_0	266	Type 34
109599	0_2_0	266	Type 34
109835	0_2_0	266	Type 34
109836	0_2_0	266	Type 34
109837	0_2_0	266	Type 34
109839	0_2_0	266	Type 34
109843	0_2_0	266	Type 34
109844	0_2_0	266	Type 34
109849	0_2_0	266	Type 34
109852	0_2_0	266	Type 34
109853	0_2_0	266	Type 34
109854	0_2_0	266	Type 34
109855	0_2_0	266	Type 34
111454	0_2_53	266	Type 34
111481	0_2_1	266	Type 34
111488	0_7_0	1526	Type 34
111610	0_2_0	266	Type 34
111683	0_0_26	1525	Type 34
111687	0_0_26	1525	Type 34
115158	0_7_0	1526	Type 34
115790	0_7_0	1526	Type 34
115856	0_2_0	266	Type 34
115864	0_2_0	266	Type 34
115869	0_2_0	266	Type 34
116086	0_2_0	266	Type 34
116259	0_2_0	266	Type 34
116265	0_2_0	266	Type 34
116269	0_2_0	266	Type 34
116274	0_2_0	266	Type 34
116275	0_2_0	266	Type 34
116284	0_2_0	266	Type 34
116286	0_2_0	266	Type 34
116289	0_2_0	266	Type 34
116295	0_2_0	266	Type 34
116296	0_2_0	266	Type 34
116305	0_2_0	266	Type 34
116312	0_2_0	266	Type 34
116317	0_2_0	266	Type 34
116321	0_2_0	266	Type 34
116323	0_2_0	266	Type 34
116326	0_2_0	266	Type 34
116331	0_2_0	266	Type 34
116336	0_2_0	266	Type 34
116339	0_2_0	266	Type 34
116341	0_2_0	266	Type 34
116349	0_2_0	266	Type 34
116356	0_2_0	2608	Type 34
116366	0_2_0	266	Type 34
116377	0_2_0	266	Type 34
116383	0_2_0	266	Type 34
116384	0_2_0	266	Type 34
116400	0_2_0	266	Type 34
116515	0_2_0	266	Type 34
117780	0_2_0	266	Type 34
117792	0_2_0	266	Type 34
117810	0_2_0	266	Type 34
117818	0_2_0	266	Type 34
117827	0_2_0	266	Type 34
117939	1_8_6	1503	Type 34
117942	1_8_6	1503	Type 34
117972	0_2_0	266	Type 34
117975	0_2_0	266	Type 34
117986	0_2_0	266	Type 34
117999	0_2_0	266	Type 34
118011	0_2_0	266	Type 34
118032	0_2_0	266	Type 34
118047	0_2_0	266	Type 34
118048	0_2_0	266	Type 34
118061	0_2_0	266	Type 34
118068	0_2_0	266	Type 34
118079	0_2_0	266	Type 34
118097	0_2_0	266	Type 34
118108	0_2_0	266	Type 34
118110	0_2_0	266	Type 34
118128	0_2_0	266	Type 34
118141	0_2_0	266	Type 34
118192	0_2_0	266	Type 34
118204	0_2_0	266	Type 34
118358	1_8_6	1503	Type 34
118370	1_8_6	1503	Type 34
118521	0_2_0	266	Type 34
118522	0_2_0	266	Type 34
118561	0_2_0	266	Type 34
118562	0_2_0	266	Type 34
118659	0_2_0	266	Type 34
118660	0_2_0	266	Type 34
118662	0_2_0	266	Type 34
118665	0_2_0	266	Type 34
118669	0_2_0	266	Type 34
118670	0_2_0	266	Type 34
118675	0_2_0	266	Type 34
118681	0_2_0	266	Type 34
118685	0_2_0	266	Type 34
118690	0_2_0	266	Type 34
118699	0_2_0	266	Type 34
118700	0_2_0	266	Type 34
118713	0_2_0	266	Type 34
118727	0_2_0	266	Type 34
118728	0_2_0	266	Type 34
118733	0_2_0	266	Type 34
118737	0_2_0	266	Type 34
118741	0_2_0	266	Type 34
118743	0_2_0	266	Type 34
118751	0_2_0	266	Type 34
118821	0_2_0	266	Type 34
118826	0_2_0	266	Type 34
119080	0_2_0	266	Type 34
119146	0_2_0	266	Type 34
119162	0_2_0	266	Type 34
119168	0_2_0	266	Type 34
119209	0_2_0	266	Type 34
119284	0_2_0	266	Type 34
119358	1_8_6	1503	Type 34
119364	1_8_6	1503	Type 34
119398	0_2_0	266	Type 34
119399	0_2_0	266	Type 34
119401	0_2_0	266	Type 34
119419	0_2_0	266	Type 34
119435	0_0_26	266	Type 34
119447	0_2_0	266	Type 34
119625	0_2_0	266	Type 34
119628	0_2_0	266	Type 34
119762	0_2_0	266	Type 34
119775	0_2_0	266	Type 34
119778	0_2_0	266	Type 34
119793	0_2_0	266	Type 34
119918	0_2_0	266	Type 34
125560	0_0_26	1525	Type 34
125569	0_2_1	1526	Type 34
125571	0_2_0	266	Type 34
125624	0_2_1	266	Type 34
125629	0_2_1	1526	Type 34
125635	0_2_1	1526	Type 34
125636	0_2_1	1526	Type 34
125655	0_7_0	1526	Type 34
125672	0_2_1	1526	Type 34
125673	0_2_1	266	Type 34
125703	0_2_1	1526	Type 34
125704	0_2_1	266	Type 34
125709	0_2_1	266	Type 34
125717	0_2_1	1526	Type 34
125759	0_2_1	1526	Type 34
125766	0_2_9	1526	Type 34
125771	0_7_0	1526	Type 34
125775	0_2_1	1526	Type 34
125788	1_8_6	1503	Type 34
125793	0_2_1	266	Type 34
125796	0_2_1	266	Type 34
125819	0_7_0	1526	Type 34
125825	0_7_0	1526	Type 34
125834	0_7_0	1526	Type 34
125838	1_8_6	1503	Type 34
125860	0_7_0	1526	Type 34
125872	0_2_1	266	Type 34
125879	0_2_1	266	Type 34
127210	0_2_1	266	Type 34
128736	0_2_0	266	Type 34
128748	0_2_0	266	Type 34
128754	1_8_6	1503	Type 34
128755	1_8_6	1503	Type 34
128760	0_2_0	266	Type 34
128761	0_2_0	266	Type 34
128765	0_2_0	266	Type 34
128790	0_2_0	266	Type 34
128803	1_8_6	1503	Type 34
128804	1_8_6	1503	Type 34
128955	0_2_0	266	Type 34
128967	0_2_0	266	Type 34
128974	0_2_0	266	Type 34
128982	0_2_0	266	Type 34
128997	0_2_0	266	Type 34
129000	0_2_0	266	Type 34
129117	0_2_1	266	Type 34
129185	0_2_0	266	Type 34
129240	0_2_0	266	Type 34
129243	0_2_0	266	Type 34
129274	0_2_0	266	Type 34
129369	1_8_6	1503	Type 34
129535	1_1_17	266	Type 34
129542	0_2_1	266	Type 34
129547	0_2_1	266	Type 34
129558	0_2_0	266	Type 34
129605	0_2_0	266	Type 34
129638	0_2_0	266	Type 34
129682	0_2_0	266	Type 34
129704	0_2_1	266	Type 34
129713	0_2_0	266	Type 34
129714	0_2_0	266	Type 34
129721	0_2_0	266	Type 34
129746	0_2_0	266	Type 34
129747	0_2_0	266	Type 34
129748	0_2_0	266	Type 34
129755	0_2_0	266	Type 34
129757	0_2_0	266	Type 34
129830	0_2_0	266	Type 34
129832	0_2_0	266	Type 34
129835	0_2_0	266	Type 34
129844	0_2_0	266	Type 34
129881	0_2_0	266	Type 34
129885	0_2_0	266	Type 34
129890	0_2_0	266	Type 34
129894	0_2_0	266	Type 34
129948	0_2_0	266	Type 34
129960	1_8_6	1503	Type 34
129962	0_2_0	266	Type 34
129974	0_2_0	266	Type 34
129978	0_2_0	266	Type 34
129984	0_7_0	3077	Type 34
130011	1_1_17	266	Type 34
130012	1_1_17	266	Type 34
130066	0_2_0	266	Type 34
130070	0_2_0	266	Type 34
130095	0_7_0	1836	Type 34
130098	0_7_0	1836	Type 34
130103	0_7_0	1836	Type 34
130237	0_7_0	1526	Type 34
130247	0_2_0	266	Type 34
130261	0_2_0	266	Type 34
130281	0_2_0	266	Type 34
130376	1_8_6	1503	Type 34
130416	0_2_0	266	Type 34
130421	0_2_0	266	Type 34
130430	0_2_0	266	Type 34
130462	0_2_0	266	Type 34
130480	0_7_0	1836	Type 34
130560	0_0_26	1525	Type 34
130576	0_7_0	1836	Type 34
130631	0_2_0	266	Type 34
130637	0_2_0	266	Type 34
130686	0_7_0	1836	Type 34
130708	0_2_0	266	Type 34
130715	0_2_0	266	Type 34
130719	0_2_0	266	Type 34
130721	0_2_0	266	Type 34
130732	0_2_0	266	Type 34
130752	0_2_0	266	Type 34
130758	0_2_0	266	Type 34
130788	0_7_0	1836	Type 34
130793	0_2_0	266	Type 34
130799	0_2_0	266	Type 34
130802	0_2_0	266	Type 34
130803	0_2_0	266	Type 34
130844	0_2_0	266	Type 34
130858	0_2_0	266	Type 34
130871	0_2_0	266	Type 34
130878	0_2_0	266	Type 34
130945	0_2_0	266	Type 34
130995	0_2_0	266	Type 34
131005	0_2_0	266	Type 34
131060	0_2_0	266	Type 34
131237	0_2_0	266	Type 34
131602	0_2_0	266	Type 34
131603	0_2_0	266	Type 34
131606	0_2_0	266	Type 34
131608	0_2_0	266	Type 34
134973	0_2_0	266	Type 34
143795	0_2_1	1526	Type 34
143801	0_2_0	266	Type 34
143803	0_2_0	1526	Type 34
143812	0_2_0	266	Type 34
143813	0_2_0	266	Type 34
143852	0_2_0	266	Type 34
143853	0_2_1	1526	Type 34
143860	0_2_1	1526	Type 34
143873	0_2_0	266	Type 34

### Sheet: Supp Table 7
id	isolate	aliases	country	year	LINcode (N. gonorrhoeae cgMLST v2)	ST (MLST)
32075	12_308	12045_8_77; ERR485167	Spain	2012	0_2_0_1_27_29_0_0_0_0_0	1901
46287	H15_353		UK	2015	0_2_0_1_228_1_0_1_0_0_0	1901
61379	WHO_Z	A8806	Australia	2013	0_2_17_0_12_1_0_0_0_0_0	7363
63365	SS3160		Japan	2017	0_14_0_0_15_0_0_0_0_0_0	13429
63678	GC250		China	2018	0_14_0_0_13_0_0_0_0_0_0	7365
63679	GC249		China	2018	0_14_0_0_13_0_0_0_0_0_0	7365
63682	GC195		China	2017	0_14_0_0_14_0_0_0_0_0_0	1903
88865	WHO X	H041; NCTC_13820	Japan	2009	0_2_17_0_9_14_0_0_0_0_0	7363
107854	ERR2865779	A2543	Australia	2018	0_2_9_14_40_10_0_0_0_0_0	12039
107855	ERR2865780	A2735	Australia	2018	0_2_9_14_40_10_0_0_0_0_0	12039
108019	CA_51742		Canada	2018	0_14_0_0_11_1_0_0_0_0_0	1903
108258	KU16054		Japan	2016	0_14_0_0_12_0_0_0_1_0_0	1903
108259	KM383		Japan	2017	0_14_0_0_21_0_0_0_0_0_0	1903
108260	KU17039		Japan	2017	0_14_0_0_21_0_0_0_0_0_0	1903
108261	FC428	AP018377	Japan	2015	0_14_0_0_12_0_0_0_0_0_0	1903
108262	FC460	AP018381	Japan	2015	0_14_0_0_12_0_0_0_0_0_0	1903
108263	FC498	AP018385	Japan	2015	0_14_0_0_12_0_0_1_0_0_0	1903
115835	IR72	UYWZ01000000	Ireland	2018	0_14_0_0_20_0_0_0_0_0_0	1903
117206	AT159		Austria	2022	0_2_9_31_0_1_0_0_0_1_0	16406
140991	SRR22570615	22R655478U	Cambodia	2022	0_0_26_42_0_0_0_0_0_1_0	17961
143896	H23-281		UK [England]	2023	0_14_0_1_1_4_0_0_0_0_0	13871
143897	H22-408	Case 7; ERR10659313	UK [England]	2022	0_0_15_0_17_1_0_0_0_1_0	8123
143898	H21-741	Case 1; ERR10659307	UK [England]	2021	0_0_15_0_16_0_0_0_0_0_0	8123
143899	H19-271		UK [England]	2019	0_14_0_0_27_0_0_0_0_0_0	13943
143900	H23-343		UK [England]	2023	0_2_0_66_0_0_0_0_0_0_0	1579
143901	H23-313		UK [England]	2023	0_2_0_16_24_0_0_0_0_0_0	10314
143902	H23-303		UK [England]	2023	0_7_0_43_0_0_0_0_0_0_0	18066
143903	H23-664		UK [England]	2023	0_0_30_9_7_0_0_0_0_0_0	8130
143904	H21-696		UK [England]	2021	0_0_33_194_0_0_0_0_0_0_0	6712
143905	H23-612		UK [England]	2023	0_0_15_0_13_0_0_0_0_0_0	8123
143906	H22-722	Case 9; ERR10659315	UK [England]	2022	0_2_0_4_257_0_0_0_0_0_0	1901
143907	H22-742	Case 2; ERR10659308	UK [England]	2022	0_0_15_0_15_1_0_0_0_0_0	8123
147433	H24-441		UK [England]	2024	0_0_30_9_6_0_0_0_0_0_0	8130
164889	H17-486		UK [England]	2017	0_2_0_1_381_0_0_0_0_0_0	1901
164890	H19-473		UK [England]	2019	0_14_0_0_11_2_0_0_0_0_0	1903
164891	H22-324		UK [England]	2022	0_0_15_0_14_0_0_0_0_0_0	8123
164892	H23-403		UK [England]	2023	0_14_0_1_1_4_0_0_0_0_0	13871
164893	H23-672		UK [England]	2023	0_2_9_31_0_1_1_0_0_0_0	16406
164894	H24-403		UK [England]	2024	0_2_9_31_0_1_0_1_0_0_0	16406
164895	H24-496		UK [England]	2024	0_2_9_31_5_0_0_0_0_0_0	18091
164896	H24-541		UK [England]	2024	0_2_9_31_4_0_0_0_0_0_0	16406
164935	SRR22570588	22R655490O	Cambodia	2022	0_0_30_9_2_1_0_0_0_0_0	8130
164936	SRR22570589	22R655489W	Cambodia	2022	0_14_0_1_6_0_0_0_0_2_0	13871
164937	SRR22570590	22R655488V	Cambodia	2022	0_14_0_1_6_0_0_0_1_0_0	13871
164938	SRR22570591	22R655486T	Cambodia	2022	0_0_30_9_1_0_0_0_1_0_0	8130
164939	SRR22570592	22R655485S	Cambodia	2022	0_0_30_9_3_0_0_0_0_1_0	8130
164940	SRR22570593	22R655484R	Cambodia	2022	0_14_0_1_4_0_1_0_1_0_0	13871
164941	SRR22570594	22R655483Q	Cambodia	2022	0_7_0_33_0_0_0_0_0_1_0	1587
164942	SRR22570595	22R655567T	Cambodia	2022	0_2_9_31_1_0_0_0_1_0_0	16406
164943	SRR22570596	22R655558T	Cambodia	2022	0_2_9_30_1_0_0_0_0_0_0	16406
164944	SRR22570597	22R655555Q	Cambodia	2022	0_0_30_9_0_0_0_0_0_1_0	8130
164945	SRR22570598	22R655554P	Cambodia	2022	0_7_0_1_2_1_0_0_0_0_0	7363
164946	SRR22570599	22R655550L	Cambodia	2022	0_18_1_25_0_0_0_0_0_1_0	11368
164947	SRR22570600	22R655548S	Cambodia	2022	0_14_0_2_1_0_0_0_0_1_0	13871
164948	SRR22570601	22R655538R	Cambodia	2022	0_0_26_31_1_0_0_0_0_1_0	8143
164949	SRR22570602	22R655524M	Cambodia	2022	0_7_0_30_2_0_0_0_0_1_0	7363
164950	SRR22570603	22R655481O	Cambodia	2022	0_14_0_1_5_0_0_0_0_1_0	13871
164951	SRR22570604	22R655523L	Cambodia	2022	0_7_0_32_0_0_0_0_0_1_0	7363
164952	SRR22570605	22R655515M	Cambodia	2022	0_14_0_1_1_3_0_0_0_1_0	13871
164953	SRR22570606	22R655514L	Cambodia	2022	0_0_30_9_2_2_0_0_0_0_0	8130
164954	SRR22570607	22R655512J	Cambodia	2022	0_0_30_9_5_0_0_0_0_1_0	8130
164955	SRR22570608	22R655511I	Cambodia	2022	0_0_30_9_4_0_0_0_0_0_0	8130
164956	SRR22570609	22R655509P	Cambodia	2022	0_0_30_9_2_0_0_0_0_0_0	8130
164957	SRR22570610	22R655501H	Cambodia	2022	0_7_0_1_2_0_0_0_0_0_0	7363
164958	SRR22570611	22R655500G	Cambodia	2022	0_7_0_30_1_0_0_0_0_0_0	7363
164959	SRR22570612	22R655494S	Cambodia	2022	0_2_9_31_2_0_0_0_0_0_0	16406
164960	SRR22570613	22R655491P	Cambodia	2022	0_0_30_9_2_1_0_0_0_0_0	8130
164961	SRR22570614	22R655480N	Cambodia	2022	0_7_0_33_0_1_0_0_0_0_0	1587
164962	SRR24964567	22R655487U	Cambodia	2022	0_14_0_1_4_0_1_0_0_1_0	13871
164966	CP048893	SRRSH240	China	2019	0_14_0_0_11_3_0_0_0_0_0	1903
164967	CP048908	SRRSH203	China	2019	0_14_0_0_30_0_0_1_0_0_0	1600
164968	CP048911	SRRSH204	China	2019	0_14_0_0_30_0_0_0_0_0_0	1600
164969	CP048902	SRRSH207	China	2019	0_14_0_0_11_3_0_0_0_0_0	1903
164970	CP048905	SRRSH205	China	2019	0_14_0_0_30_0_0_1_0_0_0	1600
164971	CP048896	SRRSH229	China	2019	0_14_0_0_30_0_0_1_0_0_0	1600
164972	CP048899	SRRSH214	China	2019	0_14_0_0_30_0_1_0_0_0_0	1600
165250	H22-743	Case 3; ERR10659309	UK [England]	2022	0_0_15_0_15_0_0_0_0_0_0	8123
165251	H22-631	Case 4; ERR10659310	UK [Wales]	2022	0_0_15_0_14_0_0_0_1_0_0	8123
165252	H22-303	Case 5; ERR10659311	UK [Wales]	2022	0_0_15_0_14_0_0_0_1_0_0	8123
165253	H22-807	CAse 6; ERR10659312	UK [England]	2022	0_0_15_0_17_0_0_0_0_0_0	8123
165254	H22-788	Case 8; ERR10659314	UK [England]	2022	0_0_15_0_17_1_0_0_0_0_0	8123
165255	H22-494	Case 10; ERR10659316	UK [England]	2022	0_2_9_31_0_1_0_0_1_0_0	16406
165256	H18-209	Case 1; SRR8695247	UK [England]	2018	0_14_0_0_32_0_0_0_0_0_0	1903
165257	H18-502	Case 2; SRR8695248	UK [England]	2018	0_14_0_0_32_0_0_0_1_0_0	1903
165258	GD2021272	SRR24303588	China	2021	0_14_0_0_35_1_0_0_0_0_0	1903
165259	GD2021271	SRR24303589	China	2021	0_14_0_0_35_0_0_0_0_0_0	1903
165260	GD2021270	SRR24303590	China	2021	0_14_0_0_35_1_0_0_0_0_0	1903
165261	GD2021269	SRR24303591	China	2021	0_14_0_0_34_0_0_0_0_0_0	1903
165262	GD2021268	SRR24303592	China	2021	0_14_0_0_33_0_0_0_0_0_0	1903
165263	GD2021267	SRR24303593	China	2021	0_14_0_0_31_0_0_0_0_0_0	1903
165264	GD2021266	SRR24303594	China	2021	0_14_0_0_27_1_0_0_0_0_0	13943
165265	GD2021265	SRR24303595	China	2021	0_14_0_0_29_0_0_0_0_0_0	7365
165266	GD2021291	SRR24303596	China	2021	0_14_0_0_28_0_0_0_0_0_0	7365
165267	GD2021273	SRR24303597	China	2021	0_14_0_0_35_1_0_0_0_1_0	1903
165268	GD2021236	SRR24303598	China	2021	0_0_33_38_2_0_0_0_0_0_0	1588
165269	GD2021027	SRR24303599	China	2021	0_2_0_16_24_0_0_0_1_0_0	10314
165270	VN256T		Vietnam	2019	0_14_0_1_1_2_0_0_0_1_0	13871
165272	VN20T		Vietnam	2020	0_14_0_1_1_5_0_0_0_0_0	13871
165273	VN37T		Vietnam	2020	0_14_0_1_1_2_0_0_0_2_0	13871
165274	VN43T		Vietnam	2020	0_14_0_1_7_0_0_0_0_0_0	13871
165275	VN44T		Vietnam	2020	0_14_0_1_1_8_0_1_0_1_0	13871
165276	VN75T		Vietnam	2020	0_14_0_1_1_2_0_0_1_0_0	13871
165277	VN76T		Vietnam	2020	0_14_0_1_1_8_0_1_0_0_0	13871
165278	VN98T		Vietnam	2020	0_14_0_1_1_8_0_0_0_0_0	13871
165279	VN128T		Vietnam	2020	0_14_0_1_1_8_0_0_0_0_0	13871
165280	VN03D		Vietnam	2020	0_14_0_1_1_2_1_0_0_0_0	13871
165281	VN34D		Vietnam	2020	0_14_0_1_1_7_0_0_0_0_0	13871
165282	VN233T		Vietnam	2019	0_14_0_1_1_2_0_0_0_3_0	13871
165283	VN226T		Vietnam	2019	0_14_0_1_8_0_0_0_0_0_0	13871
165298	GK124		Denmark	2017
165299	F91	VNGI00000000; VNGI01; VNGI01000000	France	2019
165300	SC18-68		China	2018	0_14_0_0_39_0_0_0_0_0_0	7363
165301	SC18-33		China	2018	0_14_0_0_11_4_0_0_0_0_0	1903
165302	SC18-26		China	2018	0_14_0_0_11_4_0_0_0_0_0	1903
165303	SC18-25		China	2018	0_14_0_0_11_4_0_0_0_0_0	1903
165304	GC196		China	2017	0_14_0_0_11_5_0_0_0_0_0	1903
165305	GC185		China	2017	0_14_0_0_14_0_0_0_0_0_0	1903
165306	YL201		China	2020	0_14_0_0_23_0_0_0_1_0_0	1600
165307	DG18193		China	2018	0_14_0_1_9_1_0_0_0_0_0	1903
165308	DG19112		China	2019	0_14_0_0_27_2_0_0_0_0_0	13943
165309	MM08		China	2017	0_14_0_1_9_0_0_0_0_0_0	1903
165310	DG17067		China	2017	0_14_0_0_13_1_0_0_0_0_0	7365
165311	GD69		China	2018	0_14_0_0_37_0_0_0_0_0_0	1903
165312	CD20-63		China	2020	0_2_17_0_65_0_0_0_0_1_0	7363
165313	CD20-60		China	2020	0_14_0_0_34_1_0_1_0_0_0	1903
165314	CD20-6		China	2020	0_14_0_0_34_1_0_0_0_1_0	1903
165315	CD20-48		China	2020	0_14_0_0_33_0_0_1_0_0_0	1903
165316	CD20-37		China	2020	0_0_15_0_18_0_0_0_0_0_0	8123
165317	CD20-24		China	2020	0_2_17_0_65_0_0_0_0_0_0	7363
165318	CD19-97		China	2019	0_14_0_0_34_1_0_0_0_1_0	1903
165319	CD19-81		China	2019	0_0_15_0_14_1_0_0_0_0_0	8123
165320	CD20-7		China	2020	0_14_0_0_40_0_0_0_0_0_0	7356
165321	CD20-64		China	2020	0_0_15_0_19_0_0_0_0_0_0	8123
165322	CD19-46		China	2019	0_14_0_0_34_1_0_0_0_0_0	1903
165323	CD19-21		China	2019	0_14_0_0_11_8_0_0_0_0_0	1903
165324	ZJ20_230		China	2020	0_14_0_0_23_0_0_0_0_0_0	1600
165325	ZJ20_215		China	2020	0_14_0_0_11_3_1_0_0_0_0	1903
165326	ZJ20_23		China	2020	0_14_0_0_41_0_0_0_0_1_0	1903
165327	ZJ19_F9		China	2019	0_14_0_0_11_6_0_0_0_0_0	1903
165328	GC063564		Canada	2017	0_14_0_0_38_0_0_0_0_0_0	1903
165329	A7536		Australia	2017	0_14_0_0_11_7_0_0_0_0_0	1903
165330	SZ2017191		China	2017	0_14_0_0_11_1_2_0_0_1_0	1903
165331	A7846		Australia	2017	0_14_0_0_38_1_0_0_0_0_0	1903
165332	668039		Norway	2019	0_14_0_0_32_0_0_0_2_0_0	1903
165333	668041		Norway	2019	0_14_0_0_32_0_0_0_2_0_0	1903
165334	668043		Norway	2019	0_14_0_0_32_0_0_0_2_0_0	1903
165335	TH2288		Thailand	2023	0_0_26_31_0_0_0_0_1_1_0	8143
165336	TH1713		Thailand	2023	0_0_26_31_0_0_0_0_1_0_0	8143
165337	18DG342		Singapore	2018	0_14_0_1_1_2_0_1_0_0_0	13871
165338	LRRBGS-1327		USA	2022	0_0_15_0_14_0_0_0_2_0_0	8123
165339	LRRBGS-1328		USA	2022	0_0_15_0_14_0_0_0_2_0_0	8123
165340	SE690		Sweden	2022	0_0_30_9_7_0_0_0_1_0_0	8130
165341	F93		France	2022	0_2_9_31_0_1_0_0_1_1_0	16406
165342	F94		France	2023	0_2_9_43_0_0_0_0_0_0_0	16406
165343	NJ189125	CP041586	China	2018		1903
165344	NJ1911400	CP130896	China	2019	0_14_0_0_36_0_0_0_0_0_0	1903
165345	NJ1913940	CP130895	China	2019	0_14_0_0_34_1_0_0_0_2_0	1903
165346	NJ1914215	CP130894	China	2019	0_14_0_0_43_0_0_0_0_0_0	7363
165347	NJ1914646	CP130893	China	2019	0_14_0_0_41_0_0_0_0_0_0	1903
165348	NJ195417	CP130899	China	2019	0_14_0_0_11_1_3_0_0_0_0	1903
165349	NJ196610	CP130898	China	2019	0_14_0_0_36_2_0_0_0_0_0	1903
165350	NJ197542	CP130897	China	2019	0_14_0_0_36_1_0_0_0_0_0	1903
165351	NJ204705	CP130892	China	2020	0_2_0_67_0_0_0_0_0_0_0	11710
165352	NJ208430	CP130891	China	2020	0_14_0_0_42_0_0_0_0_0_0	1903
165353	NJ208756	CP130890	China	2020	0_14_0_0_35_1_0_0_1_0_0	1903
165354	NJ209649	CP130889	China	2020	0_14_0_0_43_0_0_0_1_0_0	7363
165355	BJ16148	CP050505	China	2016	0_14_0_0_11_1_1_0_1_0_0	1903
165356	F92	JAPIVM01	France	2022	0_2_0_4_343_0_0_0_0_0_0	1901
165357	TUM15748	AP023071	Japan	2013	1_8_6_0_9_5_0_0_0_0_0	7359
165516	F89		France	2011	0_2_0_1_0_0_0_0_0_5_0	1901
